# Dog-wise canine gut metagenome assemblies with reconstructed bacterial genomes and viral candidates

**DOI:** 10.64898/2026.09.01.747583

**Authors:** Balázs Kakuk, Natheer Jameel Yaseen, Ákos Dörmő, Tamás Járay, Zsolt Boldogkői, Dóra Tombácz

## Abstract

Long-read metagenomic sequencing can improve genome recovery from complex gut microbial communities, yet directly reusable canine gut genome resources remain limited. Here we describe DogMAG, a canine gut metagenome resource based on dog-wise long-read and hybrid assemblies generated by grouping sequencing libraries according to canonical dog identity before assembly. The final dataset comprises 41 assemblies linked to 277 FASTQ records, including 30 Flye long-read-only and 11 OPERA-MS hybrid assemblies. A single integrated BASALT workflow produced 11,276 selected bin/version records, followed by explicit quality-based re-selection of 3,418 medium-quality-or-better metagenome-assembled genome candidates. External dRep dereplication yielded 792 strain-like representatives at 99% average nucleotide identity and 135 species/SGB-like representatives at 95%. GTDB-Tk classified all 792 representatives as Bacteria. Viral screening identified 22,068 geNomad predictions, of which 3,374 Complete, High-quality or Medium-quality viral/proviral candidate rows passed CheckV filtering with contamination ≤10%. DogMAG provides assemblies, genome and viral candidate sequences, metadata, provenance tables and workflow scripts for reuse, benchmarking and reanalysis.

## Supplementary Tables 1-9 for "Dog-wise canine gut metagenome assemblies with reconstructed bacterial genomes and viral candidates" (part 1 of 3)

### Sheet: Supplementary Table S1
stage	count	removed_from_previous_stage	interpretation
Polished/reassembled candidate versions scored	30556		All available BASALT polished and reassembled candidate versions considered for candidate re-selection.
BASALT selected bin/version records	11276		One BASALT-selected version per original bin group before explicit external catalogue re-selection.
Medium-quality-or-better reselected MAG candidates	3418	7858	Completeness >=50% and contamination <=10%; one best eligible candidate per original bin group.
High-completeness/low-contamination candidates	503		Subset with completeness >=90% and contamination <=5%; rRNA/tRNA criteria were not assessed here.
Medium-only candidates	2915		Medium-quality-or-better candidates excluding the high-completeness/low-contamination subset.
dRep-retained candidates after internal filtering	3222	196	dRep internal filtering retained 94.27% of the reselected pool before representative selection.
99% ANI strain-like representatives	792	2430	External dRep representative genomes at 99% ANI; use for strain-like catalogue comparison.
95% ANI species/SGB-like representatives	135	3087	External dRep representative genomes at 95% ANI; species/SGB-like, not official SGB assignments.

### Sheet: Supplementary Table S2
stable_candidate_id	original_bin_group	candidate_id	selected_fasta_name	reselected_fasta_path	source_fasta_name	source_origin	source_path	size_bytes	sha256	binner_or_reassembly_class	source_assembly	binner_family_from_existing_summary	completeness	contamination	quality_score_completeness_minus_5x_contamination	n50	genome_size	quality_class	candidate_count_in_original_group	eligible_candidate_count_in_original_group	drep99_retained_by_internal_filter	drep99_cluster_id	drep99_representative	drep99_is_representative	drep95_retained_by_internal_filter	drep95_cluster_id	drep95_representative	drep95_is_representative	gtdb_taxonomy_scope	gtdb_gtdb_domain_summary	gtdb_classification	gtdb_classification_method	gtdb_closest_genome_ani	gtdb_closest_genome_af	gtdb_note	gtdb_domain	gtdb_phylum	gtdb_class	gtdb_order	gtdb_family	gtdb_genus	gtdb_species
DOGMAG_MAGC000001	bin2	bin2_mag_polished.fa	bin2__bin2_mag_polished.fa.fa	reselected_mq_candidates/bin2__bin2_mag_polished.fa.fa	bin2_mag_polished.fa	final_basalt_binset	BASALT_final_binset/bin2_mag_polished.fa	2162597	421dd486a46cd0f7c9d9cb0c1570f9e22452a7933fa11eb63a767dbcb40a3573	BASALT polished	bin2_mag_polished	unknown	81.8	1.1	76.3	54498.0	2161306.0	medium-quality	4	2	yes	62_13	bin717__bin717_mag_polished.fa.fa	no	yes	59_1	bin717__bin717_mag_polished.fa.fa	no	drep99_cluster_representative	bacteria	d__Bacteria;p__Bacillota;c__Clostridia;o__Oscillospirales;f__Ruminococcaceae;g__Faecalibacterium;s__Faecalibacterium sp900540455	ani_screen	98.76	0.875	classification based on ANI only	Bacteria	Bacillota	Clostridia	Oscillospirales	Ruminococcaceae	Faecalibacterium	Faecalibacterium sp900540455
DOGMAG_MAGC000002	bin5	bin5_mag_polished.fa	bin5__bin5_mag_polished.fa.fa	reselected_mq_candidates/bin5__bin5_mag_polished.fa.fa	bin5_mag_polished.fa	final_basalt_binset	BASALT_final_binset/bin5_mag_polished.fa	3297188	c51bf92ef8793779752b4dd3c87cdbb1a43a4c141d60bab6e7e105db397d5077	BASALT polished	bin5_mag_polished	unknown	99.82	0.0	99.82	659131.0	3296937.0	high-completeness/low-contamination	4	1	yes	129_6	bin5__bin5_mag_polished.fa.fa	yes	yes	121_1	bin6719__bin6719_mag_polished.fa.fa	no	self_drep99_representative	bacteria	d__Bacteria;p__Bacteroidota;c__Bacteroidia;o__Bacteroidales;f__Bacteroidaceae;g__Phocaeicola;s__	taxonomic classification fully defined by topology	N/A	N/A	classification based on placement in class-level tree	Bacteria	Bacteroidota	Bacteroidia	Bacteroidales	Bacteroidaceae	Phocaeicola
DOGMAG_MAGC000003	bin10	bin10_SPAdes_hybrid_re-assembly_contigs.fa	bin10__bin10_SPAdes_hybrid_re-assembly_contigs.fa.fa	reselected_mq_candidates/bin10__bin10_SPAdes_hybrid_re-assembly_contigs.fa.fa	bin10_SPAdes_hybrid_re-assembly_contigs.fa	final_basalt_binset	BASALT_final_binset/bin10_SPAdes_hybrid_re-assembly_contigs.fa	1714904	f7923ed3e54a9b1ba08a1e42352454a4cddeaec9bd44f3b2c387deb910d52170	SPAdes hybrid reassembly	bin10_SPAdes_hybrid_re-assembly_contigs	unknown	78.19	2.92	63.589999999999996	24000.0	1708054.0	medium-quality	4	2	yes	8_8	bin343__bin343_SPAdes_hybrid_re-assembly_contigs.fa.fa	no	yes	7_1	bin4473__bin4473_mag_polished.fa.fa	no	drep99_cluster_representative	bacteria	d__Bacteria;p__Actinomycetota;c__Coriobacteriia;o__Coriobacteriales;f__Coriobacteriaceae;g__Collinsella;s__Collinsella intestinalis	ani_screen	97.03	0.829	classification based on ANI only	Bacteria	Actinomycetota	Coriobacteriia	Coriobacteriales	Coriobacteriaceae	Collinsella	Collinsella intestinalis
DOGMAG_MAGC000004	bin15	bin15_mag_polished.fa	bin15__bin15_mag_polished.fa.fa	reselected_mq_candidates/bin15__bin15_mag_polished.fa.fa	bin15_mag_polished.fa	final_basalt_binset	BASALT_final_binset/bin15_mag_polished.fa	1976826	ee5649d7611715e4d5d9b764f3096df33d62998b0e4cf8b234fdeae063efdeea	BASALT polished	bin15_mag_polished	unknown	51.61	5.0	26.61	53223.0	1975323.0	medium-quality	4	1	no				no				not_in_drep99_retained_set
DOGMAG_MAGC000005	bin19	bin19_mag_polished.fa	bin19__bin19_mag_polished.fa.fa	reselected_mq_candidates/bin19__bin19_mag_polished.fa.fa	bin19_mag_polished.fa	final_basalt_binset	BASALT_final_binset/bin19_mag_polished.fa	2834761	d016dccd061ba72bb72845200840fe1ce76660e8c39bda5311012e7d493e1d7b	BASALT polished	bin19_mag_polished	unknown	81.74	7.68	43.339999999999996	38359.0	2830025.0	medium-quality	4	1	yes	104_4	bin7995__bin7995_mag_polished.fa.fa	no	yes	98_1	bin9125__bin9125_mag_polished.fa.fa	no	drep99_cluster_representative	bacteria	d__Bacteria;p__Bacillota;c__Clostridia;o__Lachnospirales;f__Lachnospiraceae;g__Blautia;s__Blautia sp900556555	ani_screen	96.41	0.718	classification based on ANI only	Bacteria	Bacillota	Clostridia	Lachnospirales	Lachnospiraceae	Blautia	Blautia sp900556555
DOGMAG_MAGC000006	bin20	bin20_mag_polished.fa	bin20__bin20_mag_polished.fa.fa	reselected_mq_candidates/bin20__bin20_mag_polished.fa.fa	bin20_mag_polished.fa	final_basalt_binset	BASALT_final_binset/bin20_mag_polished.fa	1836379	8952a2a4f9a5dd28cdbf9a0ae867888bde8b376ba5214885a82d23e94e75b321	BASALT polished	bin20_mag_polished	unknown	77.04	3.26	60.74000000000001	32813.0	1832959.0	medium-quality	4	1	yes	43_3	bin20__bin20_mag_polished.fa.fa	yes	yes	42_1	bin8289__bin8289_mag_polished.fa.fa	no	self_drep99_representative	bacteria	d__Bacteria;p__Bacillota_I;c__Bacilli_A;o__Erysipelotrichales;f__Erysipelotrichaceae;g__Holdemanella;s__Holdemanella hominis	ani_screen	98.39	0.849	classification based on ANI only	Bacteria	Bacillota_I	Bacilli_A	Erysipelotrichales	Erysipelotrichaceae	Holdemanella	Holdemanella hominis
DOGMAG_MAGC000007	bin22	bin22_mag_polished.fa	bin22__bin22_mag_polished.fa.fa	reselected_mq_candidates/bin22__bin22_mag_polished.fa.fa	bin22_mag_polished.fa	final_basalt_binset	BASALT_final_binset/bin22_mag_polished.fa	2803426	001b2c50bce7a1b76d0fede186ec80c15ba5994c95556adf013ce6bfe1a512e4	BASALT polished	bin22_mag_polished	unknown	50.89	1.3	44.39	2500880.0	2803322.0	medium-quality	1	1	yes	132_2	bin5914__bin5914_mag_polished.fa.fa	no	yes	124_1	bin1552__bin1552_mag_polished.fa.fa	no	drep99_cluster_representative	bacteria	d__Bacteria;p__Bacteroidota;c__Bacteroidia;o__Bacteroidales;f__Bacteroidaceae;g__Alloprevotella;s__Alloprevotella sp000437675	ani_screen	98.93	0.769	classification based on ANI only	Bacteria	Bacteroidota	Bacteroidia	Bacteroidales	Bacteroidaceae	Alloprevotella	Alloprevotella sp000437675
DOGMAG_MAGC000008	bin23	bin23_mag_polished.fa	bin23__bin23_mag_polished.fa.fa	reselected_mq_candidates/bin23__bin23_mag_polished.fa.fa	bin23_mag_polished.fa	final_basalt_binset	BASALT_final_binset/bin23_mag_polished.fa	2448517	7da42bc10395587e07595f9cb4eb66298ceb62c5eeb7ff7a2cb7271d2cfd3d4b	BASALT polished	bin23_mag_polished	unknown	74.05	3.91	54.5	249575.0	2448202.0	medium-quality	4	1	yes	130_5	bin4322__bin4322_mag_polished.fa.fa	no	yes	122_1	bin6044__bin6044_mag_polished.fa.fa	no	drep99_cluster_representative	bacteria	d__Bacteria;p__Bacteroidota;c__Bacteroidia;o__Bacteroidales;f__Bacteroidaceae;g__Alloprevotella;s__Alloprevotella sp900541335	ani_screen	98.61	0.835	classification based on ANI only	Bacteria	Bacteroidota	Bacteroidia	Bacteroidales	Bacteroidaceae	Alloprevotella	Alloprevotella sp900541335
DOGMAG_MAGC000009	bin27	bin27_mag_polished.fa	bin27__bin27_mag_polished.fa.fa	reselected_mq_candidates/bin27__bin27_mag_polished.fa.fa	bin27_mag_polished.fa	final_basalt_binset	BASALT_final_binset/bin27_mag_polished.fa	3051956	4f90055ce0db19d4166599d16c77aaeb585f687a660e551eb8fecd680d129b7b	BASALT polished	bin27_mag_polished	unknown	57.24	4.64	34.040000000000006	392054.0	3051695.0	medium-quality	3	1	yes	82_4	bin9293__bin9293_mag_polished.fa.fa	no	yes	77_1	bin8903__bin8903_mag_polished.fa.fa	no	drep99_cluster_representative	bacteria	d__Bacteria;p__Bacillota;c__Clostridia;o__Lachnospirales;f__Lachnospiraceae;g__Enterocloster;s__Enterocloster sp001517625	ani_screen	98.47	0.836	classification based on ANI only	Bacteria	Bacillota	Clostridia	Lachnospirales	Lachnospiraceae	Enterocloster	Enterocloster sp001517625
DOGMAG_MAGC000010	bin28	bin28_mag_polished.fa	bin28__bin28_mag_polished.fa.fa	reselected_mq_candidates/bin28__bin28_mag_polished.fa.fa	bin28_mag_polished.fa	final_basalt_binset	BASALT_final_binset/bin28_mag_polished.fa	1481648	c30ecb3e7e5bdd48037ad69b9eeef7442eafac7abdc9dc60f3d854766ba956cb	BASALT polished	bin28_mag_polished	unknown	85.71	2.0	75.71	11519.0	1476688.0	medium-quality	4	2	yes	70_2	bin2329__bin2329_mag_polished.fa.fa	no	yes	67_1	bin4806__bin4806_mag_polished.fa.fa	no	drep99_cluster_representative	bacteria	d__Bacteria;p__Bacillota;c__Bacilli;o__Lactobacillales;f__Streptococcaceae;g__Streptococcus;s__Streptococcus lutetiensis	ani_screen	99.17	0.938	classification based on ANI only	Bacteria	Bacillota	Bacilli	Lactobacillales	Streptococcaceae	Streptococcus	Streptococcus lutetiensis
DOGMAG_MAGC000011	bin36	bin36_mag_polished.fa	bin36__bin36_mag_polished.fa.fa	reselected_mq_candidates/bin36__bin36_mag_polished.fa.fa	bin36_mag_polished.fa	final_basalt_binset	BASALT_final_binset/bin36_mag_polished.fa	2982149	6a611921c32d828e19e2c5d3a68c22f8ab8f816623afaef5e28810b66f3a3d17	BASALT polished	bin36_mag_polished	unknown	80.8	4.0	60.8	560885.0	2981699.0	medium-quality	4	1	yes	125_12	bin4477__bin4477_mag_polished.fa.fa	no	yes	117_1	bin8481__bin8481_mag_polished.fa.fa	no	drep99_cluster_representative	bacteria	d__Bacteria;p__Bacteroidota;c__Bacteroidia;o__Bacteroidales;f__Bacteroidaceae;g__Bacteroides;s__Bacteroides sp937890825	ani_screen	98.55	0.782	classification based on ANI only	Bacteria	Bacteroidota	Bacteroidia	Bacteroidales	Bacteroidaceae	Bacteroides	Bacteroides sp937890825
DOGMAG_MAGC000012	bin38	bin38_mag_polished.fa	bin38__bin38_mag_polished.fa.fa	reselected_mq_candidates/bin38__bin38_mag_polished.fa.fa	bin38_mag_polished.fa	final_basalt_binset	BASALT_final_binset/bin38_mag_polished.fa	2706719	f92a42ff736ed20dda500ea542920e2a3a72ca8c488c8213c41062d0f9c7dd70	BASALT polished	bin38_mag_polished	unknown	98.75	0.98	93.85	33417.0	2703495.0	high-completeness/low-contamination	4	2	yes	46_7	bin38__bin38_mag_polished.fa.fa	yes	yes	45_1	bin10069__bin10069_mag_polished.fa.fa	no	self_drep99_representative	bacteria	d__Bacteria;p__Bacillota_I;c__Bacilli_A;o__MOL361;f__Turicibacteraceae;g__Turicibacter;s__Turicibacter bilis	ani_screen	98.35	0.831	classification based on ANI only	Bacteria	Bacillota_I	Bacilli_A	MOL361	Turicibacteraceae	Turicibacter	Turicibacter bilis
DOGMAG_MAGC000013	bin39	bin39_mag_polished.fa	bin39__bin39_mag_polished.fa.fa	reselected_mq_candidates/bin39__bin39_mag_polished.fa.fa	bin39_mag_polished.fa	final_basalt_binset	BASALT_final_binset/bin39_mag_polished.fa	2075097	3039256a0b97ad8ea8726658c1f31b5c29cfe1c86c259a8b784255175ca7aff6	BASALT polished	bin39_mag_polished	unknown	91.91	2.24	80.71	37047.0	2072838.0	high-completeness/low-contamination	4	2	yes	95_2	bin39__bin39_mag_polished.fa.fa	yes	yes	89_1	bin10593__bin10593_mag_polished.fa.fa	no	self_drep99_representative	bacteria	d__Bacteria;p__Bacillota;c__Clostridia;o__Lachnospirales;f__Lachnospiraceae;g__UBA9414;s__UBA9414 sp958446945	ani_screen	99.16	0.837	classification based on ANI only	Bacteria	Bacillota	Clostridia	Lachnospirales	Lachnospiraceae	UBA9414	UBA9414 sp958446945
DOGMAG_MAGC000014	bin41	bin41_mag_polished.fa	bin41__bin41_mag_polished.fa.fa	reselected_mq_candidates/bin41__bin41_mag_polished.fa.fa	bin41_mag_polished.fa	final_basalt_binset	BASALT_final_binset/bin41_mag_polished.fa	1781802	e48d90d40455050d271ca450443dea28a64349e956d44732ea2637b270e8ef2e	BASALT polished	bin41_mag_polished	unknown	74.7	2.09	64.25	5523.0	1770626.0	medium-quality	4	1	yes	45_3	bin2904__bin2904_mag_polished.fa.fa	no	yes	44_1	bin6524__bin6524_mag_polished.fa.fa	no	drep99_cluster_representative	bacteria	d__Bacteria;p__Bacillota_I;c__Bacilli_A;o__MOL361;f__Turicibacteraceae;g__Turicibacter;s__Turicibacter faecis	ani_screen	97.68	0.879	classification based on ANI only	Bacteria	Bacillota_I	Bacilli_A	MOL361	Turicibacteraceae	Turicibacter	Turicibacter faecis
DOGMAG_MAGC000015	bin45	bin45_mag_polished.fa	bin45__bin45_mag_polished.fa.fa	reselected_mq_candidates/bin45__bin45_mag_polished.fa.fa	bin45_mag_polished.fa	final_basalt_binset	BASALT_final_binset/bin45_mag_polished.fa	2335159	366bf23458d9b67c33e098cc6e5f03392cb5cc8affea7ee9df70dcacee6356f6	BASALT polished	bin45_mag_polished	unknown	83.51	3.46	66.21000000000001	26459.0	2329919.0	medium-quality	4	1	yes	101_4	bin45__bin45_mag_polished.fa.fa	yes	yes	95_1	bin6077__bin6077_mag_polished.fa.fa	no	self_drep99_representative	bacteria	d__Bacteria;p__Bacillota;c__Clostridia;o__Lachnospirales;f__Lachnospiraceae;g__Gallintestinimicrobium;s__Gallintestinimicrobium sp900539715	ani_screen	98.64	0.917	classification based on ANI only	Bacteria	Bacillota	Clostridia	Lachnospirales	Lachnospiraceae	Gallintestinimicrobium	Gallintestinimicrobium sp900539715
DOGMAG_MAGC000016	bin46	bin46_mag_polished.fa	bin46__bin46_mag_polished.fa.fa	reselected_mq_candidates/bin46__bin46_mag_polished.fa.fa	bin46_mag_polished.fa	final_basalt_binset	BASALT_final_binset/bin46_mag_polished.fa	1884808	f5098a06761cb6c9e9de62471c92611b8ab771a38219329c9096d4bf4effc93e	BASALT polished	bin46_mag_polished	unknown	80.88	0.23	79.72999999999999	265000.0	1884439.0	medium-quality	4	1	yes	7_4	bin46__bin46_mag_polished.fa.fa	yes	yes	6_1	bin46__bin46_mag_polished.fa.fa	yes	self_drep99_representative	bacteria	d__Bacteria;p__Actinomycetota;c__Coriobacteriia;o__Coriobacteriales;f__Coriobacteriaceae;g__Collinsella;s__Collinsella sp902470815	ani_screen	97.39	0.87	classification based on ANI only	Bacteria	Actinomycetota	Coriobacteriia	Coriobacteriales	Coriobacteriaceae	Collinsella	Collinsella sp902470815
DOGMAG_MAGC000017	bin47	bin47_mag_polished.fa	bin47__bin47_mag_polished.fa.fa	reselected_mq_candidates/bin47__bin47_mag_polished.fa.fa	bin47_mag_polished.fa	final_basalt_binset	BASALT_final_binset/bin47_mag_polished.fa	2142891	c75a01c32b00f769a3dc1fccdb33353fdc2f711f9c57ee851524b0946306f3bf	BASALT polished	bin47_mag_polished	unknown	68.16	3.8	49.16	218925.0	2142603.0	medium-quality	4	2	yes	92_14	bin4116__bin4116_mag_polished.fa.fa	no	yes	86_1	bin11063__bin11063_mag_polished.fa.fa	no	drep99_cluster_representative	bacteria	d__Bacteria;p__Bacillota;c__Clostridia;o__Lachnospirales;f__Lachnospiraceae;g__Faecalimonas;s__Faecalimonas umbilicata	ani_screen	97.94	0.827	classification based on ANI only	Bacteria	Bacillota	Clostridia	Lachnospirales	Lachnospiraceae	Faecalimonas	Faecalimonas umbilicata
DOGMAG_MAGC000018	bin49	bin49_mag_polished.fa	bin49__bin49_mag_polished.fa.fa	reselected_mq_candidates/bin49__bin49_mag_polished.fa.fa	bin49_mag_polished.fa	final_basalt_binset	BASALT_final_binset/bin49_mag_polished.fa	4157723	44001ab2ebfa242044a1c502328f1debc52b45c873c160599d17cd336bd84b14	BASALT polished	bin49_mag_polished	unknown	74.59	4.05	54.34	262716.0	4156409.0	medium-quality	3	1	yes	128_6	bin3584__bin3584_mag_polished.fa.fa	no	yes	120_1	bin6491__bin6491_mag_polished.fa.fa	no	drep99_cluster_representative	bacteria	d__Bacteria;p__Bacteroidota;c__Bacteroidia;o__Bacteroidales;f__Bacteroidaceae;g__Phocaeicola;s__Phocaeicola sp900546645	ani_screen	98.97	0.835	classification based on ANI only	Bacteria	Bacteroidota	Bacteroidia	Bacteroidales	Bacteroidaceae	Phocaeicola	Phocaeicola sp900546645
DOGMAG_MAGC000019	bin50	bin50_mag_polished.fa	bin50__bin50_mag_polished.fa.fa	reselected_mq_candidates/bin50__bin50_mag_polished.fa.fa	bin50_mag_polished.fa	final_basalt_binset	BASALT_final_binset/bin50_mag_polished.fa	2113409	96a057ae281a8137ed4912b9d8a87706fe60eb292d9b58a08a0c5a9d2c6ff991	BASALT polished	bin50_mag_polished	unknown	95.08	3.77	76.22999999999999	297427.0	2112257.0	high-completeness/low-contamination	4	3	yes	73_6	bin10553__bin10553_mag_polished.fa.fa	no	yes	70_1	bin6315__bin6315_mag_polished.fa.fa	no	drep99_cluster_representative	bacteria	d__Bacteria;p__Bacillota;c__Peptococcia;o__Peptococcales;f__Peptococcaceae;g__UMGS1590;s__UMGS1590 sp900553245	ani_screen	98.5	0.899	classification based on ANI only	Bacteria	Bacillota	Peptococcia	Peptococcales	Peptococcaceae	UMGS1590	UMGS1590 sp900553245
DOGMAG_MAGC000020	bin51	bin51_mag_polished.fa	bin51__bin51_mag_polished.fa.fa	reselected_mq_candidates/bin51__bin51_mag_polished.fa.fa	bin51_mag_polished.fa	final_basalt_binset	BASALT_final_binset/bin51_mag_polished.fa	2236169	85933dcd8bc9b487e53f286cb31ef3d0a19f35da05f58896c087f3b91bd978c4	BASALT polished	bin51_mag_polished	unknown	55.21	2.31	43.66	568607.0	2235908.0	medium-quality	3	1	yes	110_2	bin269__bin269_mag_polished.fa.fa	no	yes	103_1	bin2939__bin2939_mag_polished.fa.fa	no	drep99_cluster_representative	bacteria	d__Bacteria;p__Bacillota;c__Clostridia;o__Lachnospirales;f__Lachnospiraceae;g__Blautia_A;s__Blautia_A sp026169535	ani_screen	98.83	0.746	classification based on ANI only	Bacteria	Bacillota	Clostridia	Lachnospirales	Lachnospiraceae	Blautia_A	Blautia_A sp026169535
DOGMAG_MAGC000021	bin55	bin55_SPAdes_hybrid_re-assembly_contigs.fa	bin55__bin55_SPAdes_hybrid_re-assembly_contigs.fa.fa	reselected_mq_candidates/bin55__bin55_SPAdes_hybrid_re-assembly_contigs.fa.fa	bin55_SPAdes_hybrid_re-assembly_contigs.fa	final_basalt_binset	BASALT_final_binset/bin55_SPAdes_hybrid_re-assembly_contigs.fa	1008163	853a1c43cd5879b5aed35c2275076cd19c3247222112a0c0f87d82ad4b018031	SPAdes hybrid reassembly	bin55_SPAdes_hybrid_re-assembly_contigs	unknown	57.09	1.38	50.190000000000005	4163.0	991513.0	medium-quality	4	1	yes	50_1	bin55__bin55_SPAdes_hybrid_re-assembly_contigs.fa.fa	yes	yes	49_2	bin7754__bin7754_mag_polished.fa.fa	no	self_drep99_representative	bacteria	d__Bacteria;p__Fusobacteriota;c__Fusobacteriia;o__Fusobacteriales;f__Fusobacteriaceae;g__Fusobacterium_A;s__Fusobacterium_A sp900555845	ani_screen	97.6	0.812	classification based on ANI only	Bacteria	Fusobacteriota	Fusobacteriia	Fusobacteriales	Fusobacteriaceae	Fusobacterium_A	Fusobacterium_A sp900555845
DOGMAG_MAGC000022	bin56	bin56_mag_polished.fa	bin56__bin56_mag_polished.fa.fa	reselected_mq_candidates/bin56__bin56_mag_polished.fa.fa	bin56_mag_polished.fa	final_basalt_binset	BASALT_final_binset/bin56_mag_polished.fa	2719734	efc32c71ca83c108bdb5c1bd3cff8c63cf01bca34b0979fa5f42e46b51552877	BASALT polished	bin56_mag_polished	unknown	62.17	6.28	30.77	2719708.0	2719708.0	medium-quality	4	1	yes	107_1	bin170__bin170_mag_polished.fa.fa	no	yes	100_1	bin170__bin170_mag_polished.fa.fa	no	drep99_cluster_representative	bacteria	d__Bacteria;p__Bacillota;c__Clostridia;o__Lachnospirales;f__Lachnospiraceae;g__Blautia;s__Blautia sp900541955	ani_screen	99.4	0.793	classification based on ANI only	Bacteria	Bacillota	Clostridia	Lachnospirales	Lachnospiraceae	Blautia	Blautia sp900541955
DOGMAG_MAGC000023	bin57	bin57_mag_polished.fa	bin57__bin57_mag_polished.fa.fa	reselected_mq_candidates/bin57__bin57_mag_polished.fa.fa	bin57_mag_polished.fa	final_basalt_binset	BASALT_final_binset/bin57_mag_polished.fa	2073637	7b9669d865956082199c116d8535e85a6a5be346e77f914c3266273f6cc0d383	BASALT polished	bin57_mag_polished	unknown	75.16	1.4	68.16	50188.0	2072026.0	medium-quality	1	1	yes	86_5	bin57__bin57_mag_polished.fa.fa	yes	yes	81_1	bin10788__bin10788_mag_polished.fa.fa	no	self_drep99_representative	bacteria	d__Bacteria;p__Bacillota;c__Clostridia;o__Lachnospirales;f__Lachnospiraceae;g__Schaedlerella;s__Schaedlerella sp900765975	ani_screen	97.39	0.784	classification based on ANI only	Bacteria	Bacillota	Clostridia	Lachnospirales	Lachnospiraceae	Schaedlerella	Schaedlerella sp900765975
DOGMAG_MAGC000024	bin63	bin63_SPAdes_hybrid_re-assembly_contigs.fa	bin63__bin63_SPAdes_hybrid_re-assembly_contigs.fa.fa	reselected_mq_candidates/bin63__bin63_SPAdes_hybrid_re-assembly_contigs.fa.fa	bin63_SPAdes_hybrid_re-assembly_contigs.fa	final_basalt_binset	BASALT_final_binset/bin63_SPAdes_hybrid_re-assembly_contigs.fa	2186812	7cb79dffec9a965608a81dd8935826dd70f7f30cd29235a70471c283dc2d4b9c	SPAdes hybrid reassembly	bin63_SPAdes_hybrid_re-assembly_contigs	unknown	69.03	1.98	59.13	23082.0	2178541.0	medium-quality	4	1	yes	104_14	bin63__bin63_SPAdes_hybrid_re-assembly_contigs.fa.fa	yes	yes	98_1	bin9125__bin9125_mag_polished.fa.fa	no	self_drep99_representative	bacteria	d__Bacteria;p__Bacillota;c__Clostridia;o__Lachnospirales;f__Lachnospiraceae;g__Blautia;s__Blautia sp900556555	ani_screen	96.65	0.787	classification based on ANI only	Bacteria	Bacillota	Clostridia	Lachnospirales	Lachnospiraceae	Blautia	Blautia sp900556555
DOGMAG_MAGC000025	bin76	bin76_mag_polished.fa	bin76__bin76_mag_polished.fa.fa	reselected_mq_candidates/bin76__bin76_mag_polished.fa.fa	bin76_mag_polished.fa	final_basalt_binset	BASALT_final_binset/bin76_mag_polished.fa	2736328	0b585b7422ac7bc6eeeefbd2df85384068dc4d4d9de4f3828c6f03296b1110c8	BASALT polished	bin76_mag_polished	unknown	85.88	0.8	81.88	136573.0	2735527.0	medium-quality	4	4	yes	108_3	bin6213__bin6213_SPAdes_hybrid_re-assembly_contigs.fa.fa	no	yes	101_1	bin6213__bin6213_SPAdes_hybrid_re-assembly_contigs.fa.fa	no	drep99_cluster_representative	bacteria	d__Bacteria;p__Bacillota;c__Clostridia;o__Lachnospirales;f__Lachnospiraceae;g__Blautia;s__Blautia argi	ani_screen	99.77	0.931	classification based on ANI only	Bacteria	Bacillota	Clostridia	Lachnospirales	Lachnospiraceae	Blautia	Blautia argi
DOGMAG_MAGC000026	bin78	bin78_mag_polished.fa	bin78__bin78_mag_polished.fa.fa	reselected_mq_candidates/bin78__bin78_mag_polished.fa.fa	bin78_mag_polished.fa	final_basalt_binset	BASALT_final_binset/bin78_mag_polished.fa	2742778	2c88dfedad929d07b671a27c045dc440973569a251a7e63f1bbd824d500b711f	BASALT polished	bin78_mag_polished	unknown	50.63	6.14	19.930000000000003	362099.0	2742409.0	medium-quality	4	1	yes	85_2	bin1975__bin1975_mag_polished.fa.fa	no	yes	80_1	bin6215__bin6215_mag_polished.fa.fa	no	drep99_cluster_representative	bacteria	d__Bacteria;p__Bacillota;c__Clostridia;o__Lachnospirales;f__Lachnospiraceae;g__Otoolea;s__Otoolea sp000435655	ani_screen	98.45	0.817	classification based on ANI only	Bacteria	Bacillota	Clostridia	Lachnospirales	Lachnospiraceae	Otoolea	Otoolea sp000435655
DOGMAG_MAGC000027	bin80	bin80_mag_polished.fa	bin80__bin80_mag_polished.fa.fa	reselected_mq_candidates/bin80__bin80_mag_polished.fa.fa	bin80_mag_polished.fa	final_basalt_binset	BASALT_final_binset/bin80_mag_polished.fa	2749148	3b4ca290f791699fccf6951993ce956371a58beb989de3ad29871924aaff443b	BASALT polished	bin80_mag_polished	unknown	62.81	3.57	44.96000000000001	1738542.0	2749018.0	medium-quality	1	1	yes	74_1	bin564__bin564_mag_polished.fa.fa	no	yes	71_1	bin6859__bin6859_mag_polished.fa.fa	no	drep99_cluster_representative	bacteria	d__Bacteria;p__Bacillota;c__Clostridia;o__Lachnospirales;f__Lachnospiraceae;g__JAGZHZ01;s__JAGZHZ01 sp965150505	ani_screen	97.92	0.887	classification based on ANI only	Bacteria	Bacillota	Clostridia	Lachnospirales	Lachnospiraceae	JAGZHZ01	JAGZHZ01 sp965150505
DOGMAG_MAGC000028	bin90	bin90_mag_polished.fa	bin90__bin90_mag_polished.fa.fa	reselected_mq_candidates/bin90__bin90_mag_polished.fa.fa	bin90_mag_polished.fa	final_basalt_binset	BASALT_final_binset/bin90_mag_polished.fa	2853350	ab9d24eec154754a4490342d97057b607f459db4bfb42b104c3d61e0c80f9673	BASALT polished	bin90_mag_polished	unknown	93.84	4.85	69.59	94594.0	2852360.0	high-completeness/low-contamination	4	2	yes	89_27	bin90__bin90_mag_polished.fa.fa	yes	yes	84_1	bin5335__bin5335_mag_polished.fa.fa	no	self_drep99_representative	bacteria	d__Bacteria;p__Bacillota;c__Clostridia;o__Lachnospirales;f__Lachnospiraceae;g__Mediterraneibacter;s__Mediterraneibacter gnavus	ani_screen	97.41	0.754	classification based on ANI only	Bacteria	Bacillota	Clostridia	Lachnospirales	Lachnospiraceae	Mediterraneibacter	Mediterraneibacter gnavus
DOGMAG_MAGC000029	bin93	bin93_mag_polished.fa	bin93__bin93_mag_polished.fa.fa	reselected_mq_candidates/bin93__bin93_mag_polished.fa.fa	bin93_mag_polished.fa	final_basalt_binset	BASALT_final_binset/bin93_mag_polished.fa	2680916	f190d06b1aa50f3497695968ca8c375c42a1b5de23e4c903b7d135a1c3d9fdc1	BASALT polished	bin93_mag_polished	unknown	67.61	5.93	37.96	194233.0	2680061.0	medium-quality	4	1	yes	106_24	bin10415__bin10415_mag_polished.fa.fa	no	yes	99_2	bin3958__bin3958_mag_polished.fa.fa	no	drep99_cluster_representative	bacteria	d__Bacteria;p__Bacillota;c__Clostridia;o__Lachnospirales;f__Lachnospiraceae;g__Blautia;s__Blautia hansenii	ani_screen	98.28	0.828	classification based on ANI only	Bacteria	Bacillota	Clostridia	Lachnospirales	Lachnospiraceae	Blautia	Blautia hansenii
DOGMAG_MAGC000030	bin94	bin94_mag_polished.fa	bin94__bin94_mag_polished.fa.fa	reselected_mq_candidates/bin94__bin94_mag_polished.fa.fa	bin94_mag_polished.fa	final_basalt_binset	BASALT_final_binset/bin94_mag_polished.fa	3028597	f2cd06ae75310fa499f5fa89583a27c0f7d11e33e4143314d52900c4a5b09557	BASALT polished	bin94_mag_polished	unknown	68.86	6.7	35.36	232547.0	3027985.0	medium-quality	3	1	yes	110_6	bin94__bin94_mag_polished.fa.fa	yes	yes	103_1	bin2939__bin2939_mag_polished.fa.fa	no	self_drep99_representative	bacteria	d__Bacteria;p__Bacillota;c__Clostridia;o__Lachnospirales;f__Lachnospiraceae;g__Blautia_A;s__Blautia_A sp026169535	ani_screen	98.89	0.866	classification based on ANI only	Bacteria	Bacillota	Clostridia	Lachnospirales	Lachnospiraceae	Blautia_A	Blautia_A sp026169535
DOGMAG_MAGC000031	bin95	bin95_mag_polished.fa	bin95__bin95_mag_polished.fa.fa	reselected_mq_candidates/bin95__bin95_mag_polished.fa.fa	bin95_mag_polished.fa	final_basalt_binset	BASALT_final_binset/bin95_mag_polished.fa	2591701	c0c173415e28d58aa804165191a2f717527b97d3535838c199cab4fb7e161196	BASALT polished	bin95_mag_polished	unknown	71.51	2.7	58.010000000000005	510349.0	2591170.0	medium-quality	3	1	yes	126_3	bin2129__bin2129_mag_polished.fa.fa	no	yes	118_1	bin9019__bin9019_mag_polished.fa.fa	no	drep99_cluster_representative	bacteria	d__Bacteria;p__Bacteroidota;c__Bacteroidia;o__Bacteroidales;f__Bacteroidaceae;g__Phocaeicola;s__Phocaeicola plebeius	ani_screen	96.97	0.745	classification based on ANI only	Bacteria	Bacteroidota	Bacteroidia	Bacteroidales	Bacteroidaceae	Phocaeicola	Phocaeicola plebeius
DOGMAG_MAGC000032	bin98	bin98_mag_polished.fa	bin98__bin98_mag_polished.fa.fa	reselected_mq_candidates/bin98__bin98_mag_polished.fa.fa	bin98_mag_polished.fa	final_basalt_binset	BASALT_final_binset/bin98_mag_polished.fa	2853733	fcda7675e036be204970fc3d2d85c7ddb74fc33e3aafdb946c8a52ecb3497ae1	BASALT polished	bin98_mag_polished	unknown	93.04	2.81	78.99000000000001	2704387.0	2853577.0	high-completeness/low-contamination	4	2	yes	106_36	bin98__bin98_mag_polished.fa.fa	yes	yes	99_2	bin3958__bin3958_mag_polished.fa.fa	no	self_drep99_representative	bacteria	d__Bacteria;p__Bacillota;c__Clostridia;o__Lachnospirales;f__Lachnospiraceae;g__Blautia;s__Blautia hansenii	ani_screen	98.39	0.824	classification based on ANI only	Bacteria	Bacillota	Clostridia	Lachnospirales	Lachnospiraceae	Blautia	Blautia hansenii
DOGMAG_MAGC000033	bin99	bin99_SPAdes_hybrid_re-assembly_contigs.fa	bin99__bin99_SPAdes_hybrid_re-assembly_contigs.fa.fa	reselected_mq_candidates/bin99__bin99_SPAdes_hybrid_re-assembly_contigs.fa.fa	bin99_SPAdes_hybrid_re-assembly_contigs.fa	final_basalt_binset	BASALT_final_binset/bin99_SPAdes_hybrid_re-assembly_contigs.fa	2224060	bf50d867cacf7b34abd51d83f29caa9f4f0e66758e427343d259b0e501ab2aab	SPAdes hybrid reassembly	bin99_SPAdes_hybrid_re-assembly_contigs	unknown	50.79	1.7	42.29	7542.0	2199619.0	medium-quality	4	1	yes	77_3	bin99__bin99_SPAdes_hybrid_re-assembly_contigs.fa.fa	yes	yes	74_1	bin6508__bin6508_mag_polished.fa.fa	no	self_drep99_representative	bacteria	d__Bacteria;p__Bacillota;c__Clostridia;o__Peptostreptococcales;f__Peptostreptococcaceae;g__Peptacetobacter;s__Peptacetobacter sp900550335	ani_screen	97.2	0.629	classification based on ANI only	Bacteria	Bacillota	Clostridia	Peptostreptococcales	Peptostreptococcaceae	Peptacetobacter	Peptacetobacter sp900550335
DOGMAG_MAGC000034	bin102	bin102_mag_polished.fa	bin102__bin102_mag_polished.fa.fa	reselected_mq_candidates/bin102__bin102_mag_polished.fa.fa	bin102_mag_polished.fa	final_basalt_binset	BASALT_final_binset/bin102_mag_polished.fa	1561477	6160302be2a6f4380264cfe7d1e0d738617166f25554a2cd1e661ee33a53dc86	BASALT polished	bin102_mag_polished	unknown	78.37	1.07	73.02000000000001	42971.0	1559946.0	medium-quality	2	1	yes	22_8	bin102__bin102_mag_polished.fa.fa	yes	yes	21_1	bin5173__bin5173_mag_polished.fa.fa	no	self_drep99_representative	bacteria	d__Bacteria;p__Pseudomonadota;c__Gammaproteobacteria;o__Burkholderiales;f__Burkholderiaceae_F;g__Aphodousia;s__Aphodousia sp937906995	ani_screen	98.87	0.869	classification based on ANI only	Bacteria	Pseudomonadota	Gammaproteobacteria	Burkholderiales	Burkholderiaceae_F	Aphodousia	Aphodousia sp937906995
DOGMAG_MAGC000035	bin104	bin104_mag_polished.fa	bin104__bin104_mag_polished.fa.fa	reselected_mq_candidates/bin104__bin104_mag_polished.fa.fa	bin104_mag_polished.fa	final_basalt_binset	BASALT_final_binset/bin104_mag_polished.fa	1867443	cffc98924328af200a420d0d70ecd59613d1bbccb2d5bbc74f893cfbe6314856	BASALT polished	bin104_mag_polished	unknown	76.98	3.54	59.28	1113998.0	1867389.0	medium-quality	4	2	yes	68_9	bin511__bin511_mag_polished.fa.fa	no	yes	65_1	bin10663__bin10663_SPAdes_hybrid_re-assembly_contigs.fa.fa	no	drep99_cluster_representative	bacteria	d__Bacteria;p__Bacillota;c__Negativicutes;o__Selenomonadales;f__Selenomonadaceae;g__Megamonas;s__Megamonas funiformis	ani_screen	98.25	0.883	classification based on ANI only	Bacteria	Bacillota	Negativicutes	Selenomonadales	Selenomonadaceae	Megamonas	Megamonas funiformis
DOGMAG_MAGC000036	bin108	bin108_mag_polished.fa	bin108__bin108_mag_polished.fa.fa	reselected_mq_candidates/bin108__bin108_mag_polished.fa.fa	bin108_mag_polished.fa	final_basalt_binset	BASALT_final_binset/bin108_mag_polished.fa	2145021	180a254173cb5a802904368936b705a3b2a86d7e30e70338bc7b60fa4148a36c	BASALT polished	bin108_mag_polished	unknown	83.44	7.02	48.34	198360.0	2143994.0	medium-quality	4	1	yes	39_5	bin6392__bin6392_mag_polished.fa.fa	no	yes	38_1	bin5163__bin5163_mag_polished.fa.fa	no	drep99_cluster_representative	bacteria	d__Bacteria;p__Bacillota_I;c__Bacilli_A;o__Erysipelotrichales;f__Erysipelotrichaceae;g__Allobaculum;s__Allobaculum stercoricanis	ani_screen	98.85	0.875	classification based on ANI only	Bacteria	Bacillota_I	Bacilli_A	Erysipelotrichales	Erysipelotrichaceae	Allobaculum	Allobaculum stercoricanis
DOGMAG_MAGC000037	bin109	bin109_mag_polished.fa	bin109__bin109_mag_polished.fa.fa	reselected_mq_candidates/bin109__bin109_mag_polished.fa.fa	bin109_mag_polished.fa	final_basalt_binset	BASALT_final_binset/bin109_mag_polished.fa	1712751	b76b55b57adfd8874dd073d90cc9f9a397223fe6595307b610da6c39f4fb6804	BASALT polished	bin109_mag_polished	unknown	68.99	3.69	50.53999999999999	98715.0	1711976.0	medium-quality	1	1	yes	81_4	bin109__bin109_mag_polished.fa.fa	yes	yes	76_1	bin4508__bin4508_mag_polished.fa.fa	no	self_drep99_representative	bacteria	d__Bacteria;p__Bacillota;c__Negativicutes;o__Acidaminococcales;f__Acidaminococcaceae;g__Phascolarctobacterium_A;s__Phascolarctobacterium_A sp900552855	ani_screen	98.58	0.686	classification based on ANI only	Bacteria	Bacillota	Negativicutes	Acidaminococcales	Acidaminococcaceae	Phascolarctobacterium_A	Phascolarctobacterium_A sp900552855
DOGMAG_MAGC000038	bin110	bin110_mag_polished.fa	bin110__bin110_mag_polished.fa.fa	reselected_mq_candidates/bin110__bin110_mag_polished.fa.fa	bin110_mag_polished.fa	final_basalt_binset	BASALT_final_binset/bin110_mag_polished.fa	3392780	3efee526bab7095c1edd90b2743c7df3bb31b4b3ac75550e5dd5d567eebed724	BASALT polished	bin110_mag_polished	unknown	72.76	8.12	32.16000000000001	89221.0	3390633.0	medium-quality	4	1	yes	103_3	bin3153__bin3153_mag_polished.fa.fa	no	yes	97_1	bin6265__bin6265_mag_polished.fa.fa	no	drep99_cluster_representative	bacteria	d__Bacteria;p__Bacillota;c__Clostridia;o__Lachnospirales;f__Lachnospiraceae;g__Blautia;s__Blautia sp900753905	ani_screen	98.88	0.728	classification based on ANI only	Bacteria	Bacillota	Clostridia	Lachnospirales	Lachnospiraceae	Blautia	Blautia sp900753905
DOGMAG_MAGC000039	bin111	bin111_mag_polished.fa	bin111__bin111_mag_polished.fa.fa	reselected_mq_candidates/bin111__bin111_mag_polished.fa.fa	bin111_mag_polished.fa	final_basalt_binset	BASALT_final_binset/bin111_mag_polished.fa	3770941	35f3bc8812456ef483ccd7fc277b66e37b9afa6795300fdac04dac9471adf768	BASALT polished	bin111_mag_polished	unknown	95.5	3.36	78.7	449851.0	3770390.0	high-completeness/low-contamination	4	1	yes	133_20	bin3898__bin3898_mag_polished.fa.fa	no	yes	125_1	bin4164__bin4164_mag_polished.fa.fa	no	drep99_cluster_representative	bacteria	d__Bacteria;p__Bacteroidota;c__Bacteroidia;o__Bacteroidales;f__Bacteroidaceae;g__Prevotella;s__Prevotella copri_B	ani_screen	98.05	0.762	classification based on ANI only	Bacteria	Bacteroidota	Bacteroidia	Bacteroidales	Bacteroidaceae	Prevotella	Prevotella copri_B
DOGMAG_MAGC000040	bin114	bin114_SPAdes_hybrid_re-assembly_contigs.fa	bin114__bin114_SPAdes_hybrid_re-assembly_contigs.fa.fa	reselected_mq_candidates/bin114__bin114_SPAdes_hybrid_re-assembly_contigs.fa.fa	bin114_SPAdes_hybrid_re-assembly_contigs.fa	final_basalt_binset	BASALT_final_binset/bin114_SPAdes_hybrid_re-assembly_contigs.fa	2564115	6544c5ddc028e8f519c94e0b338e6f0c350db14a1324c64aa7389aaa44107b52	SPAdes hybrid reassembly	bin114_SPAdes_hybrid_re-assembly_contigs	unknown	91.37	0.27	90.02000000000001	39454.0	2558973.0	high-completeness/low-contamination	4	4	yes	115_16	bin114__bin114_SPAdes_hybrid_re-assembly_contigs.fa.fa	yes	yes	107_1	bin9587__bin9587_mag_polished.fa.fa	no	self_drep99_representative	bacteria	d__Bacteria;p__Bacillota;c__Clostridia;o__Lachnospirales;f__Lachnospiraceae;g__Blautia_A;s__Blautia_A sp900541345	ani_screen	98.67	0.873	classification based on ANI only	Bacteria	Bacillota	Clostridia	Lachnospirales	Lachnospiraceae	Blautia_A	Blautia_A sp900541345
DOGMAG_MAGC000041	bin115	bin115_mag_polished.fa	bin115__bin115_mag_polished.fa.fa	reselected_mq_candidates/bin115__bin115_mag_polished.fa.fa	bin115_mag_polished.fa	final_basalt_binset	BASALT_final_binset/bin115_mag_polished.fa	2992857	214156c3cca1a0b8e5aa963a4aff08f39970d8d2c72132b7ac7fdb6fa491ed21	BASALT polished	bin115_mag_polished	unknown	59.68	6.49	27.229999999999997	335043.0	2992362.0	medium-quality	4	1	yes	104_28	bin115__bin115_mag_polished.fa.fa	yes	yes	98_1	bin9125__bin9125_mag_polished.fa.fa	no	self_drep99_representative	bacteria	d__Bacteria;p__Bacillota;c__Clostridia;o__Lachnospirales;f__Lachnospiraceae;g__Blautia;s__Blautia sp900556555	ani_screen	96.29	0.652	classification based on ANI only	Bacteria	Bacillota	Clostridia	Lachnospirales	Lachnospiraceae	Blautia	Blautia sp900556555
DOGMAG_MAGC000042	bin118	bin118_mag_polished.fa	bin118__bin118_mag_polished.fa.fa	reselected_mq_candidates/bin118__bin118_mag_polished.fa.fa	bin118_mag_polished.fa	final_basalt_binset	BASALT_final_binset/bin118_mag_polished.fa	1712751	353fcd46800939cc58d4e71cbde690890d486185d541383302fbac8a449e41c9	BASALT polished	bin118_mag_polished	unknown	68.99	3.69	50.53999999999999	98715.0	1711976.0	medium-quality	1	1	yes	81_4	bin109__bin109_mag_polished.fa.fa	no	yes	76_1	bin4508__bin4508_mag_polished.fa.fa	no	drep99_cluster_representative	bacteria	d__Bacteria;p__Bacillota;c__Negativicutes;o__Acidaminococcales;f__Acidaminococcaceae;g__Phascolarctobacterium_A;s__Phascolarctobacterium_A sp900552855	ani_screen	98.58	0.686	classification based on ANI only	Bacteria	Bacillota	Negativicutes	Acidaminococcales	Acidaminococcaceae	Phascolarctobacterium_A	Phascolarctobacterium_A sp900552855
DOGMAG_MAGC000043	bin119	bin119_mag_polished.fa	bin119__bin119_mag_polished.fa.fa	reselected_mq_candidates/bin119__bin119_mag_polished.fa.fa	bin119_mag_polished.fa	final_basalt_binset	BASALT_final_binset/bin119_mag_polished.fa	3081775	0c8450c5e7af2396247a2d38ef5a701011329d7dd84d6c513e0a7108e7e4c1fd	BASALT polished	bin119_mag_polished	unknown	86.55	4.38	64.65	234276.0	3081140.0	medium-quality	4	1	yes	82_6	bin8903__bin8903_mag_polished.fa.fa	no	yes	77_1	bin8903__bin8903_mag_polished.fa.fa	no	drep99_cluster_representative	bacteria	d__Bacteria;p__Bacillota;c__Clostridia;o__Lachnospirales;f__Lachnospiraceae;g__Enterocloster;s__Enterocloster sp001517625	ani_screen	98.79	0.89	classification based on ANI only	Bacteria	Bacillota	Clostridia	Lachnospirales	Lachnospiraceae	Enterocloster	Enterocloster sp001517625
DOGMAG_MAGC000044	bin121	bin121_mag_polished.fa	bin121__bin121_mag_polished.fa.fa	reselected_mq_candidates/bin121__bin121_mag_polished.fa.fa	bin121_mag_polished.fa	final_basalt_binset	BASALT_final_binset/bin121_mag_polished.fa	3882147	fc5dc1fbae1252db38263101471c6605539ac2d7b2d47354c77220676b9326f6	BASALT polished	bin121_mag_polished	unknown	93.65	0.72	90.05000000000001	35557.0	3877325.0	high-completeness/low-contamination	4	1	yes	21_3	bin121__bin121_mag_polished.fa.fa	yes	yes	20_1	bin121__bin121_mag_polished.fa.fa	yes	self_drep99_representative	bacteria	d__Bacteria;p__Bacillota;c__Clostridia;o__Eubacteriales;f__Eubacteriaceae;g__Eubacterium;s__Eubacterium callanderi	ani_screen	98.63	0.936	classification based on ANI only	Bacteria	Bacillota	Clostridia	Eubacteriales	Eubacteriaceae	Eubacterium	Eubacterium callanderi
DOGMAG_MAGC000045	bin123	bin123_mag_polished.fa	bin123__bin123_mag_polished.fa.fa	reselected_mq_candidates/bin123__bin123_mag_polished.fa.fa	bin123_mag_polished.fa	final_basalt_binset	BASALT_final_binset/bin123_mag_polished.fa	2831734	22126336eef46dcdb5ef9902926b9957395a64c5ad43a52877afbd832eb4315f	BASALT polished	bin123_mag_polished	unknown	79.69	7.25	43.44	174655.0	2830987.0	medium-quality	4	1	yes	101_13	bin2344__bin2344_mag_polished.fa.fa	no	yes	95_1	bin6077__bin6077_mag_polished.fa.fa	no	drep99_cluster_representative	bacteria	d__Bacteria;p__Bacillota;c__Clostridia;o__Lachnospirales;f__Lachnospiraceae;g__Gallintestinimicrobium;s__Gallintestinimicrobium sp900539715	ani_screen	98.62	0.817	classification based on ANI only	Bacteria	Bacillota	Clostridia	Lachnospirales	Lachnospiraceae	Gallintestinimicrobium	Gallintestinimicrobium sp900539715
DOGMAG_MAGC000046	bin128	bin128_mag_polished.fa	bin128__bin128_mag_polished.fa.fa	reselected_mq_candidates/bin128__bin128_mag_polished.fa.fa	bin128_mag_polished.fa	final_basalt_binset	BASALT_final_binset/bin128_mag_polished.fa	2353760	525a95239f110b44b282f033aa099bf834cdeb39a8ce36d2febc13fec34d20ab	BASALT polished	bin128_mag_polished	unknown	63.98	4.59	41.03	107140.0	2352705.0	medium-quality	4	1	yes	108_1	bin4392__bin4392_mag_polished.fa.fa	no	yes	101_1	bin6213__bin6213_SPAdes_hybrid_re-assembly_contigs.fa.fa	no	drep99_cluster_representative	bacteria	d__Bacteria;p__Bacillota;c__Clostridia;o__Lachnospirales;f__Lachnospiraceae;g__Blautia;s__Blautia argi	ani_screen	97.44	0.759	classification based on ANI only	Bacteria	Bacillota	Clostridia	Lachnospirales	Lachnospiraceae	Blautia	Blautia argi
DOGMAG_MAGC000047	bin141	bin141_mag_polished.fa	bin141__bin141_mag_polished.fa.fa	reselected_mq_candidates/bin141__bin141_mag_polished.fa.fa	bin141_mag_polished.fa	final_basalt_binset	BASALT_final_binset/bin141_mag_polished.fa	2661952	b2ef05c48533e7fd23a1a33642813dde1a72c7151bc31d005634a6a8e7f36476	BASALT polished	bin141_mag_polished	unknown	58.98	2.86	44.68	141684.0	2660869.0	medium-quality	1	1	yes	126_5	bin9019__bin9019_mag_polished.fa.fa	no	yes	118_1	bin9019__bin9019_mag_polished.fa.fa	no	drep99_cluster_representative	bacteria	d__Bacteria;p__Bacteroidota;c__Bacteroidia;o__Bacteroidales;f__Bacteroidaceae;g__Phocaeicola;s__Phocaeicola plebeius	ani_screen	96.97	0.751	classification based on ANI only	Bacteria	Bacteroidota	Bacteroidia	Bacteroidales	Bacteroidaceae	Phocaeicola	Phocaeicola plebeius
DOGMAG_MAGC000048	bin142	bin142_SPAdes_hybrid_re-assembly_contigs.fa	bin142__bin142_SPAdes_hybrid_re-assembly_contigs.fa.fa	reselected_mq_candidates/bin142__bin142_SPAdes_hybrid_re-assembly_contigs.fa.fa	bin142_SPAdes_hybrid_re-assembly_contigs.fa	final_basalt_binset	BASALT_final_binset/bin142_SPAdes_hybrid_re-assembly_contigs.fa	2358393	69d3f3bfd544639dd403e22b72f9b5be841df2958a6cd5d9ff246ce1d6962369	SPAdes hybrid reassembly	bin142_SPAdes_hybrid_re-assembly_contigs	unknown	85.88	1.39	78.92999999999999	18944.0	2346251.0	medium-quality	4	3	yes	78_13	bin6964__bin6964_SPAdes_hybrid_re-assembly_contigs.fa.fa	no	yes	74_2	bin6964__bin6964_SPAdes_hybrid_re-assembly_contigs.fa.fa	no	drep99_cluster_representative	bacteria	d__Bacteria;p__Bacillota;c__Clostridia;o__Peptostreptococcales;f__Peptostreptococcaceae;g__Peptacetobacter;s__Peptacetobacter hiranonis	ani_screen	97.82	0.78	classification based on ANI only	Bacteria	Bacillota	Clostridia	Peptostreptococcales	Peptostreptococcaceae	Peptacetobacter	Peptacetobacter hiranonis
DOGMAG_MAGC000049	bin147	bin147_mag_polished.fa	bin147__bin147_mag_polished.fa.fa	reselected_mq_candidates/bin147__bin147_mag_polished.fa.fa	bin147_mag_polished.fa	final_basalt_binset	BASALT_final_binset/bin147_mag_polished.fa	3514532	19bd5551a0d230134f45d64ca57f1fb39a9eff347d8b5f26cf616728b0fb42bd	BASALT polished	bin147_mag_polished	unknown	88.52	3.08	73.11999999999999	180779.0	3513505.0	medium-quality	4	2	yes	133_18	bin147__bin147_mag_polished.fa.fa	yes	yes	125_1	bin4164__bin4164_mag_polished.fa.fa	no	self_drep99_representative	bacteria	d__Bacteria;p__Bacteroidota;c__Bacteroidia;o__Bacteroidales;f__Bacteroidaceae;g__Prevotella;s__Prevotella copri_B	ani_screen	98.19	0.788	classification based on ANI only	Bacteria	Bacteroidota	Bacteroidia	Bacteroidales	Bacteroidaceae	Prevotella	Prevotella copri_B
DOGMAG_MAGC000050	bin150	bin150_mag_polished.fa	bin150__bin150_mag_polished.fa.fa	reselected_mq_candidates/bin150__bin150_mag_polished.fa.fa	bin150_mag_polished.fa	final_basalt_binset	BASALT_final_binset/bin150_mag_polished.fa	1717570	c75ca1ac14334adaf52437c764823ea6a92fda9effe488c2b5fc6443e085e2a8	BASALT polished	bin150_mag_polished	unknown	73.94	0.16	73.14	1504093.0	1717516.0	medium-quality	4	1	yes	39_6	bin150__bin150_mag_polished.fa.fa	yes	yes	38_1	bin5163__bin5163_mag_polished.fa.fa	no	self_drep99_representative	bacteria	d__Bacteria;p__Bacillota_I;c__Bacilli_A;o__Erysipelotrichales;f__Erysipelotrichaceae;g__Allobaculum;s__Allobaculum stercoricanis	ani_screen	98.87	0.931	classification based on ANI only	Bacteria	Bacillota_I	Bacilli_A	Erysipelotrichales	Erysipelotrichaceae	Allobaculum	Allobaculum stercoricanis
DOGMAG_MAGC000051	bin151	bin151_mag_polished.fa	bin151__bin151_mag_polished.fa.fa	reselected_mq_candidates/bin151__bin151_mag_polished.fa.fa	bin151_mag_polished.fa	final_basalt_binset	BASALT_final_binset/bin151_mag_polished.fa	1123294	f8de966f69cf638e7ebc64fa64b0bfd60de31e0140a06095e58766299fa2a9db	BASALT polished	bin151_mag_polished	unknown	51.46	2.91	36.91	382245.0	1123159.0	medium-quality	1	1	no				no				not_in_drep99_retained_set
DOGMAG_MAGC000052	bin153	bin153_mag_polished.fa	bin153__bin153_mag_polished.fa.fa	reselected_mq_candidates/bin153__bin153_mag_polished.fa.fa	bin153_mag_polished.fa	final_basalt_binset	BASALT_final_binset/bin153_mag_polished.fa	2468710	1bbbb46de9c2ce66f64a7bae63ca5392d63b9f06c7462039e19a237d73b3b54f	BASALT polished	bin153_mag_polished	unknown	76.81	2.51	64.26	69224.0	2467319.0	medium-quality	4	1	yes	113_3	bin7456__bin7456_mag_polished.fa.fa	no	yes	105_1	bin7456__bin7456_mag_polished.fa.fa	no	drep99_cluster_representative	bacteria	d__Bacteria;p__Bacillota;c__Clostridia;o__Lachnospirales;f__Lachnospiraceae;g__Blautia_A;s__Blautia_A sp030536995	ani_screen	99.12	0.928	classification based on ANI only	Bacteria	Bacillota	Clostridia	Lachnospirales	Lachnospiraceae	Blautia_A	Blautia_A sp030536995
DOGMAG_MAGC000053	bin157	bin157_mag_polished.fa	bin157__bin157_mag_polished.fa.fa	reselected_mq_candidates/bin157__bin157_mag_polished.fa.fa	bin157_mag_polished.fa	final_basalt_binset	BASALT_final_binset/bin157_mag_polished.fa	2269114	90374f11077cf3165d697e8c1cf79721b185870d695b33a7f613e7407a22d819	BASALT polished	bin157_mag_polished	unknown	51.62	2.92	37.019999999999996	35297.0	2266463.0	medium-quality	4	1	no				no				not_in_drep99_retained_set
DOGMAG_MAGC000054	bin158	bin158_SPAdes_hybrid_re-assembly_contigs.fa	bin158__bin158_SPAdes_hybrid_re-assembly_contigs.fa.fa	reselected_mq_candidates/bin158__bin158_SPAdes_hybrid_re-assembly_contigs.fa.fa	bin158_SPAdes_hybrid_re-assembly_contigs.fa	final_basalt_binset	BASALT_final_binset/bin158_SPAdes_hybrid_re-assembly_contigs.fa	1317913	8f21cc5dfc5c052b915831bef48a7b10e426cb48926feec437a2b03cd65305a8	SPAdes hybrid reassembly	bin158_SPAdes_hybrid_re-assembly_contigs	unknown	63.16	2.75	49.41	12113.0	1306471.0	medium-quality	4	1	yes	8_6	bin158__bin158_SPAdes_hybrid_re-assembly_contigs.fa.fa	yes	yes	7_1	bin4473__bin4473_mag_polished.fa.fa	no	self_drep99_representative	bacteria	d__Bacteria;p__Actinomycetota;c__Coriobacteriia;o__Coriobacteriales;f__Coriobacteriaceae;g__Collinsella;s__Collinsella intestinalis	ani_screen	96.82	0.832	classification based on ANI only	Bacteria	Actinomycetota	Coriobacteriia	Coriobacteriales	Coriobacteriaceae	Collinsella	Collinsella intestinalis
DOGMAG_MAGC000055	bin159	bin159_mag_polished.fa	bin159__bin159_mag_polished.fa.fa	reselected_mq_candidates/bin159__bin159_mag_polished.fa.fa	bin159_mag_polished.fa	final_basalt_binset	BASALT_final_binset/bin159_mag_polished.fa	4002443	b72fd5f133654f7ae5e045ce8cd7ab2921ebcb1bdb81e4bb9ab1b3edc7967da2	BASALT polished	bin159_mag_polished	unknown	82.64	3.8	63.64	348065.0	4001416.0	medium-quality	4	2	yes	133_20	bin3898__bin3898_mag_polished.fa.fa	no	yes	125_1	bin4164__bin4164_mag_polished.fa.fa	no	drep99_cluster_representative	bacteria	d__Bacteria;p__Bacteroidota;c__Bacteroidia;o__Bacteroidales;f__Bacteroidaceae;g__Prevotella;s__Prevotella copri_B	ani_screen	98.05	0.762	classification based on ANI only	Bacteria	Bacteroidota	Bacteroidia	Bacteroidales	Bacteroidaceae	Prevotella	Prevotella copri_B
DOGMAG_MAGC000056	bin160	bin160_mag_polished.fa	bin160__bin160_mag_polished.fa.fa	reselected_mq_candidates/bin160__bin160_mag_polished.fa.fa	bin160_mag_polished.fa	final_basalt_binset	BASALT_final_binset/bin160_mag_polished.fa	2927154	7c44114f86f80a99d1fce2b288b376b0b217e0ce22a248a0d47e772e9245e1ce	BASALT polished	bin160_mag_polished	unknown	87.08	7.36	50.279999999999994	220747.0	2926323.0	medium-quality	4	1	yes	86_9	bin160__bin160_mag_polished.fa.fa	yes	yes	81_1	bin10788__bin10788_mag_polished.fa.fa	no	self_drep99_representative	bacteria	d__Bacteria;p__Bacillota;c__Clostridia;o__Lachnospirales;f__Lachnospiraceae;g__Schaedlerella;s__Schaedlerella sp900765975	ani_screen	97.52	0.661	classification based on ANI only	Bacteria	Bacillota	Clostridia	Lachnospirales	Lachnospiraceae	Schaedlerella	Schaedlerella sp900765975
DOGMAG_MAGC000057	bin161	bin161_mag_polished.fa	bin161__bin161_mag_polished.fa.fa	reselected_mq_candidates/bin161__bin161_mag_polished.fa.fa	bin161_mag_polished.fa	final_basalt_binset	BASALT_final_binset/bin161_mag_polished.fa	2964332	570ffcf7a49325d67db292aca8ff513d1f42715e34efd5ff7db709581635f5a2	BASALT polished	bin161_mag_polished	unknown	58.86	3.93	39.209999999999994	296458.0	2963893.0	medium-quality	1	1	yes	126_3	bin2129__bin2129_mag_polished.fa.fa	no	yes	118_1	bin9019__bin9019_mag_polished.fa.fa	no	drep99_cluster_representative	bacteria	d__Bacteria;p__Bacteroidota;c__Bacteroidia;o__Bacteroidales;f__Bacteroidaceae;g__Phocaeicola;s__Phocaeicola plebeius	ani_screen	96.97	0.745	classification based on ANI only	Bacteria	Bacteroidota	Bacteroidia	Bacteroidales	Bacteroidaceae	Phocaeicola	Phocaeicola plebeius
DOGMAG_MAGC000058	bin162	bin162_mag_polished.fa	bin162__bin162_mag_polished.fa.fa	reselected_mq_candidates/bin162__bin162_mag_polished.fa.fa	bin162_mag_polished.fa	final_basalt_binset	BASALT_final_binset/bin162_mag_polished.fa	3325830	22c1046b6d841ff8722eceee9c461c100466eafcceac541e01ef32fe7b2eedd1	BASALT polished	bin162_mag_polished	unknown	91.25	3.41	74.2	280762.0	3325223.0	high-completeness/low-contamination	3	1	yes	125_7	bin7204__bin7204_mag_polished.fa.fa	no	yes	117_1	bin8481__bin8481_mag_polished.fa.fa	no	drep99_cluster_representative	bacteria	d__Bacteria;p__Bacteroidota;c__Bacteroidia;o__Bacteroidales;f__Bacteroidaceae;g__Bacteroides;s__Bacteroides sp937890825	ani_screen	99.0	0.77	classification based on ANI only	Bacteria	Bacteroidota	Bacteroidia	Bacteroidales	Bacteroidaceae	Bacteroides	Bacteroides sp937890825
DOGMAG_MAGC000059	bin165	bin165_mag_polished.fa	bin165__bin165_mag_polished.fa.fa	reselected_mq_candidates/bin165__bin165_mag_polished.fa.fa	bin165_mag_polished.fa	final_basalt_binset	BASALT_final_binset/bin165_mag_polished.fa	2431386	b6e218799c5f28c6b6f7d667bcb6300c33eb5e20b40b69dfad1f625ace6daad6	BASALT polished	bin165_mag_polished	unknown	99.66	2.2	88.66	61548.0	2429407.0	high-completeness/low-contamination	3	1	yes	25_4	bin165__bin165_mag_polished.fa.fa	yes	yes	24_1	bin165__bin165_mag_polished.fa.fa	yes	self_drep99_representative	bacteria	d__Bacteria;p__Pseudomonadota;c__Gammaproteobacteria;o__Burkholderiales;f__Burkholderiaceae_F;g__Sutterella;s__Sutterella sp905186105	ani_screen	98.17	0.882	classification based on ANI only	Bacteria	Pseudomonadota	Gammaproteobacteria	Burkholderiales	Burkholderiaceae_F	Sutterella	Sutterella sp905186105
DOGMAG_MAGC000060	bin169	bin169_mag_polished.fa	bin169__bin169_mag_polished.fa.fa	reselected_mq_candidates/bin169__bin169_mag_polished.fa.fa	bin169_mag_polished.fa	final_basalt_binset	BASALT_final_binset/bin169_mag_polished.fa	1997050	a3847422ad38a8d5a1e6d7e0eee3d11079fa6cbcf1e0a6c33e8f6647406bb126	BASALT polished	bin169_mag_polished	unknown	54.82	4.4	32.82	246076.0	1996695.0	medium-quality	1	1	yes	86_6	bin169__bin169_mag_polished.fa.fa	yes	yes	81_1	bin10788__bin10788_mag_polished.fa.fa	no	self_drep99_representative	bacteria	d__Bacteria;p__Bacillota;c__Clostridia;o__Lachnospirales;f__Lachnospiraceae;g__Schaedlerella;s__Schaedlerella sp900765975	ani_screen	97.28	0.78	classification based on ANI only	Bacteria	Bacillota	Clostridia	Lachnospirales	Lachnospiraceae	Schaedlerella	Schaedlerella sp900765975
DOGMAG_MAGC000061	bin170	bin170_mag_polished.fa	bin170__bin170_mag_polished.fa.fa	reselected_mq_candidates/bin170__bin170_mag_polished.fa.fa	bin170_mag_polished.fa	final_basalt_binset	BASALT_final_binset/bin170_mag_polished.fa	2719735	b8790143998a1fc53822b293cfdceb0d5faad4291e782934e1725fac0d657c35	BASALT polished	bin170_mag_polished	unknown	62.17	6.28	30.77	2719708.0	2719708.0	medium-quality	4	1	yes	107_1	bin170__bin170_mag_polished.fa.fa	yes	yes	100_1	bin170__bin170_mag_polished.fa.fa	yes	self_drep99_representative	bacteria	d__Bacteria;p__Bacillota;c__Clostridia;o__Lachnospirales;f__Lachnospiraceae;g__Blautia;s__Blautia sp900541955	ani_screen	99.4	0.793	classification based on ANI only	Bacteria	Bacillota	Clostridia	Lachnospirales	Lachnospiraceae	Blautia	Blautia sp900541955
DOGMAG_MAGC000062	bin177	bin177_mag_polished.fa	bin177__bin177_mag_polished.fa.fa	reselected_mq_candidates/bin177__bin177_mag_polished.fa.fa	bin177_mag_polished.fa	final_basalt_binset	BASALT_final_binset/bin177_mag_polished.fa	1939656	b26de9bb62b622b95f2e626b5d1f6b8130512962052571898f02122b5a55c830	BASALT polished	bin177_mag_polished	unknown	93.06	4.44	70.86	1916739.0	1939602.0	high-completeness/low-contamination	4	2	yes	18_2	bin3530__bin3530_SPAdes_hybrid_re-assembly_contigs.fa.fa	no	yes	17_1	bin9197__bin9197_SPAdes_hybrid_re-assembly_contigs.fa.fa	no	drep99_cluster_representative	bacteria	d__Bacteria;p__Bacillota;c__Bacilli;o__Lactobacillales;f__Lactobacillaceae;g__Ligilactobacillus;s__Ligilactobacillus animalis	ani_screen	99.12	0.934	classification based on ANI only	Bacteria	Bacillota	Bacilli	Lactobacillales	Lactobacillaceae	Ligilactobacillus	Ligilactobacillus animalis
DOGMAG_MAGC000063	bin179	bin179_mag_polished.fa	bin179__bin179_mag_polished.fa.fa	reselected_mq_candidates/bin179__bin179_mag_polished.fa.fa	bin179_mag_polished.fa	final_basalt_binset	BASALT_final_binset/bin179_mag_polished.fa	2343802	a20356c49b4a14b6ff728ba7e1dc928c7062f18d39dd6ca2932b97b54beed1e4	BASALT polished	bin179_mag_polished	unknown	50.81	3.77	31.96	85528.0	2342747.0	medium-quality	4	1	yes	112_3	bin179__bin179_mag_polished.fa.fa	yes	yes	104_2	bin8067__bin8067_mag_polished.fa.fa	no	self_drep99_representative	bacteria	d__Bacteria;p__Bacillota;c__Clostridia;o__Lachnospirales;f__Lachnospiraceae;g__Blautia_A;s__Blautia_A caecimuris	ani_screen	98.46	0.877	classification based on ANI only	Bacteria	Bacillota	Clostridia	Lachnospirales	Lachnospiraceae	Blautia_A	Blautia_A caecimuris
DOGMAG_MAGC000064	bin182	bin182_mag_polished.fa	bin182__bin182_mag_polished.fa.fa	reselected_mq_candidates/bin182__bin182_mag_polished.fa.fa	bin182_mag_polished.fa	final_basalt_binset	BASALT_final_binset/bin182_mag_polished.fa	1608395	35bd35ad47d4ec647b7cfab5907b2c222d659d58c2a9b6947feaf04a83dab2e9	BASALT polished	bin182_mag_polished	unknown	71.34	1.34	64.64	345028.0	1608096.0	medium-quality	4	1	yes	8_34	bin3340__bin3340_mag_polished.fa.fa	no	yes	7_1	bin4473__bin4473_mag_polished.fa.fa	no	drep99_cluster_representative	bacteria	d__Bacteria;p__Actinomycetota;c__Coriobacteriia;o__Coriobacteriales;f__Coriobacteriaceae;g__Collinsella;s__Collinsella intestinalis	ani_screen	97.67	0.882	classification based on ANI only	Bacteria	Actinomycetota	Coriobacteriia	Coriobacteriales	Coriobacteriaceae	Collinsella	Collinsella intestinalis
DOGMAG_MAGC000065	bin185	bin185_mag_polished.fa	bin185__bin185_mag_polished.fa.fa	reselected_mq_candidates/bin185__bin185_mag_polished.fa.fa	bin185_mag_polished.fa	final_basalt_binset	BASALT_final_binset/bin185_mag_polished.fa	1836972	246d4aa31911c0cb928b459cb90d45e410946fc2d5e528a8b2f9e4d72a8733f6	BASALT polished	bin185_mag_polished	unknown	66.31	1.26	60.010000000000005	6929.0	1826350.0	medium-quality	4	1	no				no				not_in_drep99_retained_set
DOGMAG_MAGC000066	bin193	bin193_mag_polished.fa	bin193__bin193_mag_polished.fa.fa	reselected_mq_candidates/bin193__bin193_mag_polished.fa.fa	bin193_mag_polished.fa	final_basalt_binset	BASALT_final_binset/bin193_mag_polished.fa	1988731	26b762c5e62e6c30a63ea7009941c953997e9257b24bbf02fa9ca19130585b8d	BASALT polished	bin193_mag_polished	unknown	56.9	5.47	29.55	17011.0	1982401.0	medium-quality	4	1	yes	109_1	bin8164__bin8164_mag_polished.fa.fa	no	yes	102_1	bin10695__bin10695_mag_polished.fa.fa	no	drep99_cluster_representative	bacteria	d__Bacteria;p__Bacillota;c__Clostridia;o__Lachnospirales;f__Lachnospiraceae;g__Blautia_A;s__Blautia_A sp937880195	ani_screen	98.34	0.912	classification based on ANI only	Bacteria	Bacillota	Clostridia	Lachnospirales	Lachnospiraceae	Blautia_A	Blautia_A sp937880195
DOGMAG_MAGC000067	bin194	bin194_mag_polished.fa	bin194__bin194_mag_polished.fa.fa	reselected_mq_candidates/bin194__bin194_mag_polished.fa.fa	bin194_mag_polished.fa	final_basalt_binset	BASALT_final_binset/bin194_mag_polished.fa	3185979	bcee43391c8e41cadc92fe43b59a9f9854b0c554ef379a7df5793c8e54da1951	BASALT polished	bin194_mag_polished	unknown	92.66	4.08	72.25999999999999	130468.0	3185064.0	high-completeness/low-contamination	3	1	yes	120_11	bin194__bin194_mag_polished.fa.fa	yes	yes	112_1	bin908__bin908_mag_polished.fa.fa	no	self_drep99_representative	bacteria	d__Bacteria;p__Bacteroidota;c__Bacteroidia;o__Bacteroidales;f__Bacteroidaceae;g__Bacteroides;s__Bacteroides sp900766005	ani_screen	98.82	0.717	classification based on ANI only	Bacteria	Bacteroidota	Bacteroidia	Bacteroidales	Bacteroidaceae	Bacteroides	Bacteroides sp900766005
DOGMAG_MAGC000068	bin195	bin195_mag_polished.fa	bin195__bin195_mag_polished.fa.fa	reselected_mq_candidates/bin195__bin195_mag_polished.fa.fa	bin195_mag_polished.fa	final_basalt_binset	BASALT_final_binset/bin195_mag_polished.fa	2496686	66618b54b69e9d81ca32bc8119827dc057aad32ceab39f502ca3ecea93fa84d2	BASALT polished	bin195_mag_polished	unknown	90.56	0.96	85.76	114298.0	2495883.0	high-completeness/low-contamination	4	4	yes	111_2	bin10698__bin10698_mag_polished.fa.fa	no	yes	104_1	bin10698__bin10698_mag_polished.fa.fa	no	drep99_cluster_representative	bacteria	d__Bacteria;p__Bacillota;c__Clostridia;o__Lachnospirales;f__Lachnospiraceae;g__Blautia_A;s__Blautia_A sp028767025	ani_screen	99.39	0.92	classification based on ANI only	Bacteria	Bacillota	Clostridia	Lachnospirales	Lachnospiraceae	Blautia_A	Blautia_A sp028767025
DOGMAG_MAGC000069	bin200	bin200_mag_polished.fa	bin200__bin200_mag_polished.fa.fa	reselected_mq_candidates/bin200__bin200_mag_polished.fa.fa	bin200_mag_polished.fa	final_basalt_binset	BASALT_final_binset/bin200_mag_polished.fa	2005979	3099148f7b223761b6cdb05dcbcbc1de4e491eb287a9b2a4813d75f91a9193dc	BASALT polished	bin200_mag_polished	unknown	82.96	0.71	79.41	88466.0	2004644.0	medium-quality	4	2	yes	39_5	bin6392__bin6392_mag_polished.fa.fa	no	yes	38_1	bin5163__bin5163_mag_polished.fa.fa	no	drep99_cluster_representative	bacteria	d__Bacteria;p__Bacillota_I;c__Bacilli_A;o__Erysipelotrichales;f__Erysipelotrichaceae;g__Allobaculum;s__Allobaculum stercoricanis	ani_screen	98.85	0.875	classification based on ANI only	Bacteria	Bacillota_I	Bacilli_A	Erysipelotrichales	Erysipelotrichaceae	Allobaculum	Allobaculum stercoricanis
DOGMAG_MAGC000070	bin201	bin201_SPAdes_hybrid_re-assembly_contigs.fa	bin201__bin201_SPAdes_hybrid_re-assembly_contigs.fa.fa	reselected_mq_candidates/bin201__bin201_SPAdes_hybrid_re-assembly_contigs.fa.fa	bin201_SPAdes_hybrid_re-assembly_contigs.fa	final_basalt_binset	BASALT_final_binset/bin201_SPAdes_hybrid_re-assembly_contigs.fa	1837562	d9922f869dbea4ecbd6bb4b7cd3111af7cac4f614865f009cf582f1dd72a8c14	SPAdes hybrid reassembly	bin201_SPAdes_hybrid_re-assembly_contigs	unknown	61.13	1.07	55.78	28763.0	1831570.0	medium-quality	4	2	yes	88_1	bin6918__bin6918_SPAdes_hybrid_re-assembly_contigs.fa.fa	no	yes	83_1	bin2356__bin2356_SPAdes_hybrid_re-assembly_contigs.fa.fa	no	drep99_cluster_representative	bacteria	d__Bacteria;p__Bacillota;c__Clostridia;o__Lachnospirales;f__Lachnospiraceae;g__Mediterraneibacter;s__	taxonomic classification fully defined by topology	N/A	N/A	classification based on placement in class-level tree	Bacteria	Bacillota	Clostridia	Lachnospirales	Lachnospiraceae	Mediterraneibacter
DOGMAG_MAGC000071	bin204	bin204_SPAdes_hybrid_re-assembly_contigs.fa	bin204__bin204_SPAdes_hybrid_re-assembly_contigs.fa.fa	reselected_mq_candidates/bin204__bin204_SPAdes_hybrid_re-assembly_contigs.fa.fa	bin204_SPAdes_hybrid_re-assembly_contigs.fa	final_basalt_binset	BASALT_final_binset/bin204_SPAdes_hybrid_re-assembly_contigs.fa	2368700	89d3400c2c51b5f5f6e3543e70745780c2adaac85b6ec2049862e8870f7c8d83	SPAdes hybrid reassembly	bin204_SPAdes_hybrid_re-assembly_contigs	unknown	83.4	2.35	71.65	14524.0	2355808.0	medium-quality	4	3	yes	78_13	bin6964__bin6964_SPAdes_hybrid_re-assembly_contigs.fa.fa	no	yes	74_2	bin6964__bin6964_SPAdes_hybrid_re-assembly_contigs.fa.fa	no	drep99_cluster_representative	bacteria	d__Bacteria;p__Bacillota;c__Clostridia;o__Peptostreptococcales;f__Peptostreptococcaceae;g__Peptacetobacter;s__Peptacetobacter hiranonis	ani_screen	97.82	0.78	classification based on ANI only	Bacteria	Bacillota	Clostridia	Peptostreptococcales	Peptostreptococcaceae	Peptacetobacter	Peptacetobacter hiranonis
DOGMAG_MAGC000072	bin212	bin212_SPAdes_hybrid_re-assembly_contigs.fa	bin212__bin212_SPAdes_hybrid_re-assembly_contigs.fa.fa	reselected_mq_candidates/bin212__bin212_SPAdes_hybrid_re-assembly_contigs.fa.fa	bin212_SPAdes_hybrid_re-assembly_contigs.fa	copied_selected_alternative	BASALT_final_binset/bin212_SPAdes_hybrid_re-assembly_contigs.fa	4367946	88b143319e27fae78ac7ed90e4f5189d863bd267879c51787756cda27a6de6c2	SPAdes hybrid reassembly	bin212_SPAdes_hybrid_re-assembly_contigs	unknown	100.0	0.02	99.9	101194.0	4365064.0	high-completeness/low-contamination	4	4	yes	122_14	bin5455__bin5455_mag_polished.fa.fa	no	yes	114_1	bin8630__bin8630_mag_polished.fa.fa	no	drep99_cluster_representative	bacteria	d__Bacteria;p__Bacteroidota;c__Bacteroidia;o__Bacteroidales;f__Bacteroidaceae;g__Phocaeicola;s__Phocaeicola vulgatus	ani_screen	98.72	0.826	classification based on ANI only	Bacteria	Bacteroidota	Bacteroidia	Bacteroidales	Bacteroidaceae	Phocaeicola	Phocaeicola vulgatus
DOGMAG_MAGC000073	bin215	bin215_mag_polished.fa	bin215__bin215_mag_polished.fa.fa	reselected_mq_candidates/bin215__bin215_mag_polished.fa.fa	bin215_mag_polished.fa	final_basalt_binset	BASALT_final_binset/bin215_mag_polished.fa	3253322	503b714b52d8217544d159aac6bb57d3a99da76f1416a402685cafdb7f0a591b	BASALT polished	bin215_mag_polished	unknown	87.48	7.05	52.230000000000004	131888.0	3251539.0	medium-quality	4	1	yes	120_4	bin3763__bin3763_mag_polished.fa.fa	no	yes	112_1	bin908__bin908_mag_polished.fa.fa	no	drep99_cluster_representative	bacteria	d__Bacteria;p__Bacteroidota;c__Bacteroidia;o__Bacteroidales;f__Bacteroidaceae;g__Bacteroides;s__Bacteroides sp900766005	ani_screen	98.58	0.724	classification based on ANI only	Bacteria	Bacteroidota	Bacteroidia	Bacteroidales	Bacteroidaceae	Bacteroides	Bacteroides sp900766005
DOGMAG_MAGC000074	bin231	bin231_mag_polished.fa	bin231__bin231_mag_polished.fa.fa	reselected_mq_candidates/bin231__bin231_mag_polished.fa.fa	bin231_mag_polished.fa	final_basalt_binset	BASALT_final_binset/bin231_mag_polished.fa	2766682	730ddd4026d94e6b32509ce5b2674a04916c4f0e6ad7cdf69fa7ce410116d649	BASALT polished	bin231_mag_polished	unknown	97.7	4.87	73.35	129244.0	2765711.0	high-completeness/low-contamination	4	1	yes	101_6	bin2090__bin2090_mag_polished.fa.fa	no	yes	95_1	bin6077__bin6077_mag_polished.fa.fa	no	drep99_cluster_representative	bacteria	d__Bacteria;p__Bacillota;c__Clostridia;o__Lachnospirales;f__Lachnospiraceae;g__Gallintestinimicrobium;s__Gallintestinimicrobium sp900539715	ani_screen	99.01	0.822	classification based on ANI only	Bacteria	Bacillota	Clostridia	Lachnospirales	Lachnospiraceae	Gallintestinimicrobium	Gallintestinimicrobium sp900539715
DOGMAG_MAGC000075	bin232	bin232_mag_polished.fa	bin232__bin232_mag_polished.fa.fa	reselected_mq_candidates/bin232__bin232_mag_polished.fa.fa	bin232_mag_polished.fa	final_basalt_binset	BASALT_final_binset/bin232_mag_polished.fa	2389138	e9a3c0bea179fc37e4a93dbb6b812a37e9f694fd8f8a7c21042e2b5cc903734b	BASALT polished	bin232_mag_polished	unknown	68.62	1.48	61.220000000000006	1070644.0	2389030.0	medium-quality	4	1	yes	82_6	bin8903__bin8903_mag_polished.fa.fa	no	yes	77_1	bin8903__bin8903_mag_polished.fa.fa	no	drep99_cluster_representative	bacteria	d__Bacteria;p__Bacillota;c__Clostridia;o__Lachnospirales;f__Lachnospiraceae;g__Enterocloster;s__Enterocloster sp001517625	ani_screen	98.79	0.89	classification based on ANI only	Bacteria	Bacillota	Clostridia	Lachnospirales	Lachnospiraceae	Enterocloster	Enterocloster sp001517625
DOGMAG_MAGC000076	bin233	bin233_mag_polished.fa	bin233__bin233_mag_polished.fa.fa	reselected_mq_candidates/bin233__bin233_mag_polished.fa.fa	bin233_mag_polished.fa	final_basalt_binset	BASALT_final_binset/bin233_mag_polished.fa	2671097	4e6486d459902dc6dcb703357cd455a06dee313403ea3cbfa9f3a1b0e4e9ee04	BASALT polished	bin233_mag_polished	unknown	87.92	1.73	79.27	285224.0	2670546.0	medium-quality	4	2	yes	92_16	bin6649__bin6649_mag_polished.fa.fa	no	yes	86_1	bin11063__bin11063_mag_polished.fa.fa	no	drep99_cluster_representative	bacteria	d__Bacteria;p__Bacillota;c__Clostridia;o__Lachnospirales;f__Lachnospiraceae;g__Faecalimonas;s__Faecalimonas umbilicata	ani_screen	98.16	0.84	classification based on ANI only	Bacteria	Bacillota	Clostridia	Lachnospirales	Lachnospiraceae	Faecalimonas	Faecalimonas umbilicata
DOGMAG_MAGC000077	bin235	bin235_mag_polished.fa	bin235__bin235_mag_polished.fa.fa	reselected_mq_candidates/bin235__bin235_mag_polished.fa.fa	bin235_mag_polished.fa	final_basalt_binset	BASALT_final_binset/bin235_mag_polished.fa	2086260	aa0e8d3b9f75477a86cac649be7da20e458ee4b92c81f1ac0416b16259c252a5	BASALT polished	bin235_mag_polished	unknown	55.06	3.52	37.46	79975.0	2085261.0	medium-quality	4	1	yes	73_7	bin235__bin235_mag_polished.fa.fa	yes	yes	70_1	bin6315__bin6315_mag_polished.fa.fa	no	self_drep99_representative	bacteria	d__Bacteria;p__Bacillota;c__Peptococcia;o__Peptococcales;f__Peptococcaceae;g__UMGS1590;s__UMGS1590 sp900553245	ani_screen	97.65	0.82	classification based on ANI only	Bacteria	Bacillota	Peptococcia	Peptococcales	Peptococcaceae	UMGS1590	UMGS1590 sp900553245
DOGMAG_MAGC000078	bin239	bin239_SPAdes_hybrid_re-assembly_contigs.fa	bin239__bin239_SPAdes_hybrid_re-assembly_contigs.fa.fa	reselected_mq_candidates/bin239__bin239_SPAdes_hybrid_re-assembly_contigs.fa.fa	bin239_SPAdes_hybrid_re-assembly_contigs.fa	final_basalt_binset	BASALT_final_binset/bin239_SPAdes_hybrid_re-assembly_contigs.fa	2269099	38310b5229ed64f05b204386cae18620b9186cc002d5fbab400155ba0b4cf776	SPAdes hybrid reassembly	bin239_SPAdes_hybrid_re-assembly_contigs	unknown	78.58	1.77	69.73	36966.0	2261907.0	medium-quality	4	2	yes	115_34	bin9447__bin9447_mag_polished.fa.fa	no	yes	107_1	bin9587__bin9587_mag_polished.fa.fa	no	drep99_cluster_representative	bacteria	d__Bacteria;p__Bacillota;c__Clostridia;o__Lachnospirales;f__Lachnospiraceae;g__Blautia_A;s__Blautia_A sp900541345	ani_screen	96.71	0.77	classification based on ANI only	Bacteria	Bacillota	Clostridia	Lachnospirales	Lachnospiraceae	Blautia_A	Blautia_A sp900541345
DOGMAG_MAGC000079	bin241	bin241_mag_polished.fa	bin241__bin241_mag_polished.fa.fa	reselected_mq_candidates/bin241__bin241_mag_polished.fa.fa	bin241_mag_polished.fa	final_basalt_binset	BASALT_final_binset/bin241_mag_polished.fa	2141313	878b167627697538944f49ac764745a0f9905575680992ad074f72700557b936	BASALT polished	bin241_mag_polished	unknown	62.07	2.47	49.72	345503.0	2141042.0	medium-quality	4	1	yes	62_2	bin3369__bin3369_mag_polished.fa.fa	no	yes	59_1	bin717__bin717_mag_polished.fa.fa	no	drep99_cluster_representative	bacteria	d__Bacteria;p__Bacillota;c__Clostridia;o__Oscillospirales;f__Ruminococcaceae;g__Faecalibacterium;s__Faecalibacterium sp900540455	ani_screen	98.64	0.823	classification based on ANI only	Bacteria	Bacillota	Clostridia	Oscillospirales	Ruminococcaceae	Faecalibacterium	Faecalibacterium sp900540455
DOGMAG_MAGC000080	bin245	bin245_SPAdes_hybrid_re-assembly_contigs.fa	bin245__bin245_SPAdes_hybrid_re-assembly_contigs.fa.fa	reselected_mq_candidates/bin245__bin245_SPAdes_hybrid_re-assembly_contigs.fa.fa	bin245_SPAdes_hybrid_re-assembly_contigs.fa	final_basalt_binset	BASALT_final_binset/bin245_SPAdes_hybrid_re-assembly_contigs.fa	2119095	009b039a5dccafe4e752f90a2e63874b037603c32d76878bd58762d4fe0a8c91	SPAdes hybrid reassembly	bin245_SPAdes_hybrid_re-assembly_contigs	unknown	65.09	1.52	57.49	24873.0	2110053.0	medium-quality	4	1	yes	104_9	bin245__bin245_SPAdes_hybrid_re-assembly_contigs.fa.fa	yes	yes	98_1	bin9125__bin9125_mag_polished.fa.fa	no	self_drep99_representative	bacteria	d__Bacteria;p__Bacillota;c__Clostridia;o__Lachnospirales;f__Lachnospiraceae;g__Blautia;s__Blautia sp900556555	ani_screen	96.63	0.789	classification based on ANI only	Bacteria	Bacillota	Clostridia	Lachnospirales	Lachnospiraceae	Blautia	Blautia sp900556555
DOGMAG_MAGC000081	bin250	bin250_mag_polished.fa	bin250__bin250_mag_polished.fa.fa	reselected_mq_candidates/bin250__bin250_mag_polished.fa.fa	bin250_mag_polished.fa	final_basalt_binset	BASALT_final_binset/bin250_mag_polished.fa	1963791	566c2656ab22d2928ad45f9f856d468334b97c75d408e24f0bd5495d527a538c	BASALT polished	bin250_mag_polished	unknown	90.16	0.87	85.81	1934249.0	1963710.0	high-completeness/low-contamination	4	2	yes	8_22	bin250__bin250_mag_polished.fa.fa	yes	yes	7_1	bin4473__bin4473_mag_polished.fa.fa	no	self_drep99_representative	bacteria	d__Bacteria;p__Actinomycetota;c__Coriobacteriia;o__Coriobacteriales;f__Coriobacteriaceae;g__Collinsella;s__Collinsella intestinalis	ani_screen	97.35	0.878	classification based on ANI only	Bacteria	Actinomycetota	Coriobacteriia	Coriobacteriales	Coriobacteriaceae	Collinsella	Collinsella intestinalis
DOGMAG_MAGC000082	bin253	bin253_mag_polished.fa	bin253__bin253_mag_polished.fa.fa	reselected_mq_candidates/bin253__bin253_mag_polished.fa.fa	bin253_mag_polished.fa	final_basalt_binset	BASALT_final_binset/bin253_mag_polished.fa	3312820	6faf614c0a0cb21dbb6b14e067824180f9e528814e6ab08ab48953d4aa58d390	BASALT polished	bin253_mag_polished	unknown	79.6	7.31	43.05	330822.0	3311093.0	medium-quality	2	1	yes	46_3	bin253__bin253_mag_polished.fa.fa	yes	yes	45_1	bin10069__bin10069_mag_polished.fa.fa	no	self_drep99_representative	bacteria	d__Bacteria;p__Bacillota_I;c__Bacilli_A;o__MOL361;f__Turicibacteraceae;g__Turicibacter;s__Turicibacter bilis	ani_screen	97.61	0.856	classification based on ANI only	Bacteria	Bacillota_I	Bacilli_A	MOL361	Turicibacteraceae	Turicibacter	Turicibacter bilis
DOGMAG_MAGC000083	bin254	bin254_mag_polished.fa	bin254__bin254_mag_polished.fa.fa	reselected_mq_candidates/bin254__bin254_mag_polished.fa.fa	bin254_mag_polished.fa	final_basalt_binset	BASALT_final_binset/bin254_mag_polished.fa	2092355	ca0f9a6cc9d737e241aedb4b788d0ed8614ea2381b89c75b7ac4a6cce04c7aac	BASALT polished	bin254_mag_polished	unknown	71.65	3.41	54.60000000000001	405733.0	2092000.0	medium-quality	4	2	yes	77_18	bin6508__bin6508_mag_polished.fa.fa	no	yes	74_1	bin6508__bin6508_mag_polished.fa.fa	no	drep99_cluster_representative	bacteria	d__Bacteria;p__Bacillota;c__Clostridia;o__Peptostreptococcales;f__Peptostreptococcaceae;g__Peptacetobacter;s__Peptacetobacter sp900550335	ani_screen	98.22	0.894	classification based on ANI only	Bacteria	Bacillota	Clostridia	Peptostreptococcales	Peptostreptococcaceae	Peptacetobacter	Peptacetobacter sp900550335
DOGMAG_MAGC000084	bin262	bin262_mag_polished.fa	bin262__bin262_mag_polished.fa.fa	reselected_mq_candidates/bin262__bin262_mag_polished.fa.fa	bin262_mag_polished.fa	final_basalt_binset	BASALT_final_binset/bin262_mag_polished.fa	1804344	abcc0ee68958b75652ccca7d0899ba015ed6c2fa06e978b4b388dd3fa6abc7cf	BASALT polished	bin262_mag_polished	unknown	91.35	3.61	73.3	128414.0	1803849.0	high-completeness/low-contamination	1	1	yes	22_6	bin262__bin262_mag_polished.fa.fa	yes	yes	21_1	bin5173__bin5173_mag_polished.fa.fa	no	self_drep99_representative	bacteria	d__Bacteria;p__Pseudomonadota;c__Gammaproteobacteria;o__Burkholderiales;f__Burkholderiaceae_F;g__Aphodousia;s__Aphodousia sp937906995	ani_screen	98.75	0.858	classification based on ANI only	Bacteria	Pseudomonadota	Gammaproteobacteria	Burkholderiales	Burkholderiaceae_F	Aphodousia	Aphodousia sp937906995
DOGMAG_MAGC000085	bin267	bin267_mag_polished.fa	bin267__bin267_mag_polished.fa.fa	reselected_mq_candidates/bin267__bin267_mag_polished.fa.fa	bin267_mag_polished.fa	final_basalt_binset	BASALT_final_binset/bin267_mag_polished.fa	1817562	3073667c616cfa8e14e34376ae94e56883896eeaefc9f9d9c1e88e404af55c2f	BASALT polished	bin267_mag_polished	unknown	52.1	0.42	50.0	101677.0	1816815.0	medium-quality	4	1	yes	7_3	bin267__bin267_mag_polished.fa.fa	yes	yes	6_1	bin46__bin46_mag_polished.fa.fa	no	self_drep99_representative	bacteria	d__Bacteria;p__Actinomycetota;c__Coriobacteriia;o__Coriobacteriales;f__Coriobacteriaceae;g__Collinsella;s__Collinsella sp902470815	ani_screen	96.94	0.792	classification based on ANI only	Bacteria	Actinomycetota	Coriobacteriia	Coriobacteriales	Coriobacteriaceae	Collinsella	Collinsella sp902470815
DOGMAG_MAGC000086	bin268	bin268_SPAdes_hybrid_re-assembly_contigs.fa	bin268__bin268_SPAdes_hybrid_re-assembly_contigs.fa.fa	reselected_mq_candidates/bin268__bin268_SPAdes_hybrid_re-assembly_contigs.fa.fa	bin268_SPAdes_hybrid_re-assembly_contigs.fa	final_basalt_binset	BASALT_final_binset/bin268_SPAdes_hybrid_re-assembly_contigs.fa	1315320	e9cf5cadede0774a7860a5933f8a9d485c72e8c5858458ce08451f6cee800e87	SPAdes hybrid reassembly	bin268_SPAdes_hybrid_re-assembly_contigs	unknown	50.97	1.85	41.72	11350.0	1306528.0	medium-quality	4	1	no				no				not_in_drep99_retained_set
DOGMAG_MAGC000087	bin269	bin269_mag_polished.fa	bin269__bin269_mag_polished.fa.fa	reselected_mq_candidates/bin269__bin269_mag_polished.fa.fa	bin269_mag_polished.fa	final_basalt_binset	BASALT_final_binset/bin269_mag_polished.fa	2236179	2372797c33bd5f9da4904708d3f75e5d5a592861393443f0918e58bc15632be6	BASALT polished	bin269_mag_polished	unknown	55.21	2.31	43.66	568607.0	2235908.0	medium-quality	3	1	yes	110_2	bin269__bin269_mag_polished.fa.fa	yes	yes	103_1	bin2939__bin2939_mag_polished.fa.fa	no	self_drep99_representative	bacteria	d__Bacteria;p__Bacillota;c__Clostridia;o__Lachnospirales;f__Lachnospiraceae;g__Blautia_A;s__Blautia_A sp026169535	ani_screen	98.83	0.746	classification based on ANI only	Bacteria	Bacillota	Clostridia	Lachnospirales	Lachnospiraceae	Blautia_A	Blautia_A sp026169535
DOGMAG_MAGC000088	bin271	bin271_mag_polished.fa	bin271__bin271_mag_polished.fa.fa	reselected_mq_candidates/bin271__bin271_mag_polished.fa.fa	bin271_mag_polished.fa	final_basalt_binset	BASALT_final_binset/bin271_mag_polished.fa	2041518	c78d3a9bfd8248a7ce57125f848f2c9d9abd28c7b8a0add0726118430592404d	BASALT polished	bin271_mag_polished	unknown	94.06	2.92	79.46000000000001	26086.0	2038320.0	high-completeness/low-contamination	4	4	yes	68_12	bin8837__bin8837_mag_polished.fa.fa	no	yes	65_1	bin10663__bin10663_SPAdes_hybrid_re-assembly_contigs.fa.fa	no	drep99_cluster_representative	bacteria	d__Bacteria;p__Bacillota;c__Negativicutes;o__Selenomonadales;f__Selenomonadaceae;g__Megamonas;s__Megamonas funiformis	ani_screen	98.2	0.926	classification based on ANI only	Bacteria	Bacillota	Negativicutes	Selenomonadales	Selenomonadaceae	Megamonas	Megamonas funiformis
DOGMAG_MAGC000089	bin272	bin272_mag_polished.fa	bin272__bin272_mag_polished.fa.fa	reselected_mq_candidates/bin272__bin272_mag_polished.fa.fa	bin272_mag_polished.fa	final_basalt_binset	BASALT_final_binset/bin272_mag_polished.fa	1598655	17884b5951198539b8b80b213dee9df13d6dca34432e94db6312d7bd3e4d0a60	BASALT polished	bin272_mag_polished	unknown	64.24	6.34	32.53999999999999	842033.0	1598574.0	medium-quality	1	1	yes	52_9	bin272__bin272_mag_polished.fa.fa	yes	yes	50_1	bin1296__bin1296_mag_polished.fa.fa	no	self_drep99_representative	bacteria	d__Bacteria;p__Fusobacteriota;c__Fusobacteriia;o__Fusobacteriales;f__Fusobacteriaceae;g__Fusobacterium_B;s__Fusobacterium_B sp900554885	ani_screen	97.26	0.8	classification based on ANI only	Bacteria	Fusobacteriota	Fusobacteriia	Fusobacteriales	Fusobacteriaceae	Fusobacterium_B	Fusobacterium_B sp900554885
DOGMAG_MAGC000090	bin277	bin277_mag_polished.fa	bin277__bin277_mag_polished.fa.fa	reselected_mq_candidates/bin277__bin277_mag_polished.fa.fa	bin277_mag_polished.fa	final_basalt_binset	BASALT_final_binset/bin277_mag_polished.fa	2316111	96e84f776276dac6d4d968bcf22bd14216e18f47af2007de7cc9789f55ad630c	BASALT polished	bin277_mag_polished	unknown	80.22	2.68	66.82	200651.0	2315084.0	medium-quality	4	2	yes	35_2	bin277__bin277_mag_polished.fa.fa	yes	yes	34_1	bin8342__bin8342_mag_polished.fa.fa	no	self_drep99_representative	bacteria	d__Bacteria;p__Bacillota_I;c__Bacilli_A;o__Erysipelotrichales;f__Coprobacillaceae;g__Catenibacterium;s__Catenibacterium mitsuoka_A	ani_screen	96.0	0.683	classification based on ANI only	Bacteria	Bacillota_I	Bacilli_A	Erysipelotrichales	Coprobacillaceae	Catenibacterium	Catenibacterium mitsuoka_A
DOGMAG_MAGC000091	bin289	bin289_mag_polished.fa	bin289__bin289_mag_polished.fa.fa	reselected_mq_candidates/bin289__bin289_mag_polished.fa.fa	bin289_mag_polished.fa	final_basalt_binset	BASALT_final_binset/bin289_mag_polished.fa	3788931	739319c720df6f12306de21ed5ae8f4b7c3fc10e63311cb7a3b07f7fd1ab6465	BASALT polished	bin289_mag_polished	unknown	99.96	2.99	85.00999999999999	66688.0	3785936.0	high-completeness/low-contamination	4	2	yes	133_14	bin8079__bin8079_mag_polished.fa.fa	no	yes	125_1	bin4164__bin4164_mag_polished.fa.fa	no	drep99_cluster_representative	bacteria	d__Bacteria;p__Bacteroidota;c__Bacteroidia;o__Bacteroidales;f__Bacteroidaceae;g__Prevotella;s__Prevotella copri_B	ani_screen	98.37	0.757	classification based on ANI only	Bacteria	Bacteroidota	Bacteroidia	Bacteroidales	Bacteroidaceae	Prevotella	Prevotella copri_B
DOGMAG_MAGC000092	bin294	bin294_SPAdes_hybrid_re-assembly_contigs.fa	bin294__bin294_SPAdes_hybrid_re-assembly_contigs.fa.fa	reselected_mq_candidates/bin294__bin294_SPAdes_hybrid_re-assembly_contigs.fa.fa	bin294_SPAdes_hybrid_re-assembly_contigs.fa	final_basalt_binset	BASALT_final_binset/bin294_SPAdes_hybrid_re-assembly_contigs.fa	1694957	308f399555bfcb74ca3ed038899e884531bbec0c88b347335bc9d9995f6fab2b	SPAdes hybrid reassembly	bin294_SPAdes_hybrid_re-assembly_contigs	unknown	53.6	2.17	42.75	11181.0	1681015.0	medium-quality	4	2	yes	78_4	bin9869__bin9869_SPAdes_hybrid_re-assembly_contigs.fa.fa	no	yes	74_2	bin6964__bin6964_SPAdes_hybrid_re-assembly_contigs.fa.fa	no	drep99_cluster_representative	bacteria	d__Bacteria;p__Bacillota;c__Clostridia;o__Peptostreptococcales;f__Peptostreptococcaceae;g__Peptacetobacter;s__Peptacetobacter hiranonis	ani_screen	97.76	0.768	classification based on ANI only	Bacteria	Bacillota	Clostridia	Peptostreptococcales	Peptostreptococcaceae	Peptacetobacter	Peptacetobacter hiranonis
DOGMAG_MAGC000093	bin298	bin298_mag_polished.fa	bin298__bin298_mag_polished.fa.fa	reselected_mq_candidates/bin298__bin298_mag_polished.fa.fa	bin298_mag_polished.fa	final_basalt_binset	BASALT_final_binset/bin298_mag_polished.fa	3354908	126f0ff3c12bf62b6eb0c387212f68417e14d57610b41fc96a9769753fab05a1	BASALT polished	bin298_mag_polished	unknown	72.15	7.79	33.2	139980.0	3353573.0	medium-quality	1	1	yes	127_5	bin298__bin298_mag_polished.fa.fa	yes	yes	119_1	bin8825__bin8825_mag_polished.fa.fa	no	self_drep99_representative	bacteria	d__Bacteria;p__Bacteroidota;c__Bacteroidia;o__Bacteroidales;f__Bacteroidaceae;g__Phocaeicola;s__Phocaeicola coprocola	ani_screen	97.79	0.764	classification based on ANI only	Bacteria	Bacteroidota	Bacteroidia	Bacteroidales	Bacteroidaceae	Phocaeicola	Phocaeicola coprocola
DOGMAG_MAGC000094	bin307	bin307_mag_polished.fa	bin307__bin307_mag_polished.fa.fa	reselected_mq_candidates/bin307__bin307_mag_polished.fa.fa	bin307_mag_polished.fa	final_basalt_binset	BASALT_final_binset/bin307_mag_polished.fa	1752435	b491a3c7ba380bac397b69adeb81796f00e3f3ca6a4856fc345e7ac8e65cd1fb	BASALT polished	bin307_mag_polished	unknown	59.65	1.62	51.55	3776.0	1737666.0	medium-quality	4	1	yes	98_2	bin8607__bin8607_mag_polished.fa.fa	no	yes	92_1	bin8607__bin8607_mag_polished.fa.fa	no	drep99_cluster_representative	bacteria	d__Bacteria;p__Bacillota;c__Clostridia;o__Lachnospirales;f__Lachnospiraceae;g__Roseburia;s__Roseburia sp019421345	ani_screen	97.76	0.851	classification based on ANI only	Bacteria	Bacillota	Clostridia	Lachnospirales	Lachnospiraceae	Roseburia	Roseburia sp019421345
DOGMAG_MAGC000095	bin308	bin308_SPAdes_hybrid_re-assembly_contigs.fa	bin308__bin308_SPAdes_hybrid_re-assembly_contigs.fa.fa	reselected_mq_candidates/bin308__bin308_SPAdes_hybrid_re-assembly_contigs.fa.fa	bin308_SPAdes_hybrid_re-assembly_contigs.fa	copied_selected_alternative	BASALT_final_binset/bin308_SPAdes_hybrid_re-assembly_contigs.fa	2319071	6d2c7e6fd575ac90e23514d5f82644d4632637f0711b2aa3f207ed4ede41311a	SPAdes hybrid reassembly	bin308_SPAdes_hybrid_re-assembly_contigs	unknown	56.84	3.18	40.940000000000005	3973.0	2279729.0	medium-quality	4	1	yes	122_6	bin308__bin308_SPAdes_hybrid_re-assembly_contigs.fa.fa	yes	yes	114_1	bin8630__bin8630_mag_polished.fa.fa	no	self_drep99_representative	bacteria	d__Bacteria;p__Bacteroidota;c__Bacteroidia;o__Bacteroidales;f__Bacteroidaceae;g__Phocaeicola;s__Phocaeicola vulgatus	ani_screen	98.79	0.904	classification based on ANI only	Bacteria	Bacteroidota	Bacteroidia	Bacteroidales	Bacteroidaceae	Phocaeicola	Phocaeicola vulgatus
DOGMAG_MAGC000096	bin312	bin312_SPAdes_hybrid_re-assembly_contigs.fa	bin312__bin312_SPAdes_hybrid_re-assembly_contigs.fa.fa	reselected_mq_candidates/bin312__bin312_SPAdes_hybrid_re-assembly_contigs.fa.fa	bin312_SPAdes_hybrid_re-assembly_contigs.fa	final_basalt_binset	BASALT_final_binset/bin312_SPAdes_hybrid_re-assembly_contigs.fa	4520772	2ded4955f03afa997dba08ea82217a7f8844bb7aea05848f524b51a77c6abc50	SPAdes hybrid reassembly	bin312_SPAdes_hybrid_re-assembly_contigs	unknown	96.19	0.44	93.99	23911.0	4503980.0	high-completeness/low-contamination	4	4	yes	122_10	bin1930__bin1930_SPAdes_hybrid_re-assembly_contigs.fa.fa	no	yes	114_1	bin8630__bin8630_mag_polished.fa.fa	no	drep99_cluster_representative	bacteria	d__Bacteria;p__Bacteroidota;c__Bacteroidia;o__Bacteroidales;f__Bacteroidaceae;g__Phocaeicola;s__Phocaeicola vulgatus	ani_screen	98.6	0.813	classification based on ANI only	Bacteria	Bacteroidota	Bacteroidia	Bacteroidales	Bacteroidaceae	Phocaeicola	Phocaeicola vulgatus
DOGMAG_MAGC000097	bin315	bin315_mag_polished.fa	bin315__bin315_mag_polished.fa.fa	reselected_mq_candidates/bin315__bin315_mag_polished.fa.fa	bin315_mag_polished.fa	final_basalt_binset	BASALT_final_binset/bin315_mag_polished.fa	2444479	564fccaa05313c4fc38534ef2dc2ecd8d7434d654d837b47c9349135ecb17991	BASALT polished	bin315_mag_polished	unknown	73.31	3.18	57.410000000000004	46386.0	2440585.0	medium-quality	4	1	yes	44_2	bin315__bin315_mag_polished.fa.fa	yes	yes	43_1	bin315__bin315_mag_polished.fa.fa	yes	self_drep99_representative	bacteria	d__Bacteria;p__Pseudomonadota;c__Gammaproteobacteria;o__Enterobacterales;f__Succinivibrionaceae;g__Anaerobiospirillum;s__Anaerobiospirillum sp900543125	ani_screen	98.07	0.89	classification based on ANI only	Bacteria	Pseudomonadota	Gammaproteobacteria	Enterobacterales	Succinivibrionaceae	Anaerobiospirillum	Anaerobiospirillum sp900543125
DOGMAG_MAGC000098	bin319	bin319_mag_polished.fa	bin319__bin319_mag_polished.fa.fa	reselected_mq_candidates/bin319__bin319_mag_polished.fa.fa	bin319_mag_polished.fa	final_basalt_binset	BASALT_final_binset/bin319_mag_polished.fa	3204347	05ffeca7bdbdbc9dde41293684b171356a25ace1fcad342b524382c2098f2851	BASALT polished	bin319_mag_polished	unknown	54.05	2.55	41.3	106675.0	3202564.0	medium-quality	4	1	yes	104_25	bin319__bin319_mag_polished.fa.fa	yes	yes	98_1	bin9125__bin9125_mag_polished.fa.fa	no	self_drep99_representative	bacteria	d__Bacteria;p__Bacillota;c__Clostridia;o__Lachnospirales;f__Lachnospiraceae;g__Blautia;s__Blautia sp900556555	ani_screen	96.06	0.693	classification based on ANI only	Bacteria	Bacillota	Clostridia	Lachnospirales	Lachnospiraceae	Blautia	Blautia sp900556555
DOGMAG_MAGC000099	bin322	bin322_mag_polished.fa	bin322__bin322_mag_polished.fa.fa	reselected_mq_candidates/bin322__bin322_mag_polished.fa.fa	bin322_mag_polished.fa	final_basalt_binset	BASALT_final_binset/bin322_mag_polished.fa	2449007	1397c104ab06d7144d47140a962d330ea1f31dbff21a85b0d393a2c85e9628f2	BASALT polished	bin322_mag_polished	unknown	53.55	2.55	40.8	42167.0	2446832.0	medium-quality	4	1	yes	109_2	bin322__bin322_mag_polished.fa.fa	yes	yes	102_1	bin10695__bin10695_mag_polished.fa.fa	no	self_drep99_representative	bacteria	d__Bacteria;p__Bacillota;c__Clostridia;o__Lachnospirales;f__Lachnospiraceae;g__Blautia_A;s__Blautia_A sp937880195	ani_screen	98.43	0.85	classification based on ANI only	Bacteria	Bacillota	Clostridia	Lachnospirales	Lachnospiraceae	Blautia_A	Blautia_A sp937880195
DOGMAG_MAGC000100	bin323	bin323_mag_polished.fa	bin323__bin323_mag_polished.fa.fa	reselected_mq_candidates/bin323__bin323_mag_polished.fa.fa	bin323_mag_polished.fa	final_basalt_binset	BASALT_final_binset/bin323_mag_polished.fa	2217869	25a418b4c7eea9cb9f0982e2399e7b09fbd954e5ab9592a904537e753bf8f2cb	BASALT polished	bin323_mag_polished	unknown	88.18	0.55	85.43	48304.0	2215778.0	medium-quality	4	4	yes	9_1	bin9275__bin9275_mag_polished.fa.fa	no	yes	8_1	bin9275__bin9275_mag_polished.fa.fa	no	drep99_cluster_representative	bacteria	d__Bacteria;p__Actinomycetota;c__Coriobacteriia;o__Coriobacteriales;f__Coriobacteriaceae;g__Collinsella;s__Collinsella tanakaei	ani_screen	95.55	0.816	classification based on ANI only	Bacteria	Actinomycetota	Coriobacteriia	Coriobacteriales	Coriobacteriaceae	Collinsella	Collinsella tanakaei
DOGMAG_MAGC000101	bin327	bin327_mag_polished.fa	bin327__bin327_mag_polished.fa.fa	reselected_mq_candidates/bin327__bin327_mag_polished.fa.fa	bin327_mag_polished.fa	final_basalt_binset	BASALT_final_binset/bin327_mag_polished.fa	3083906	4d88a906e85616517bb120c8061fb16bbed4e0e378761de4d5ed7cfddbe672c5	BASALT polished	bin327_mag_polished	unknown	63.85	5.74	35.15	119015.0	3082627.0	medium-quality	4	1	yes	89_4	bin5657__bin5657_mag_polished.fa.fa	no	yes	84_1	bin5335__bin5335_mag_polished.fa.fa	no	drep99_cluster_representative	bacteria	d__Bacteria;p__Bacillota;c__Clostridia;o__Lachnospirales;f__Lachnospiraceae;g__Mediterraneibacter;s__Mediterraneibacter gnavus	ani_screen	95.97	0.677	classification based on ANI only	Bacteria	Bacillota	Clostridia	Lachnospirales	Lachnospiraceae	Mediterraneibacter	Mediterraneibacter gnavus
DOGMAG_MAGC000102	bin329	bin329_mag_polished.fa	bin329__bin329_mag_polished.fa.fa	reselected_mq_candidates/bin329__bin329_mag_polished.fa.fa	bin329_mag_polished.fa	final_basalt_binset	BASALT_final_binset/bin329_mag_polished.fa	2453964	5e0aaaeea762ecf409db66263e8bea911dd918c8861be8d506e50248f9bb1ece	BASALT polished	bin329_mag_polished	unknown	64.1	4.37	42.24999999999999	30567.0	2448939.0	medium-quality	4	1	yes	110_1	bin329__bin329_mag_polished.fa.fa	yes	yes	103_1	bin2939__bin2939_mag_polished.fa.fa	no	self_drep99_representative	bacteria	d__Bacteria;p__Bacillota;c__Clostridia;o__Lachnospirales;f__Lachnospiraceae;g__Blautia_A;s__Blautia_A sp026169535	ani_screen	97.82	0.743	classification based on ANI only	Bacteria	Bacillota	Clostridia	Lachnospirales	Lachnospiraceae	Blautia_A	Blautia_A sp026169535
DOGMAG_MAGC000103	bin330	bin330_mag_polished.fa	bin330__bin330_mag_polished.fa.fa	reselected_mq_candidates/bin330__bin330_mag_polished.fa.fa	bin330_mag_polished.fa	final_basalt_binset	BASALT_final_binset/bin330_mag_polished.fa	3367986	47c412e97371b692ba952f042bbe7c087aabf9d09a961e80467a85ed363d09a9	BASALT polished	bin330_mag_polished	unknown	69.39	6.26	38.09	385518.0	3367155.0	medium-quality	4	1	yes	89_5	bin1325__bin1325_mag_polished.fa.fa	no	yes	84_1	bin5335__bin5335_mag_polished.fa.fa	no	drep99_cluster_representative	bacteria	d__Bacteria;p__Bacillota;c__Clostridia;o__Lachnospirales;f__Lachnospiraceae;g__Mediterraneibacter;s__Mediterraneibacter gnavus	ani_screen	96.65	0.68	classification based on ANI only	Bacteria	Bacillota	Clostridia	Lachnospirales	Lachnospiraceae	Mediterraneibacter	Mediterraneibacter gnavus
DOGMAG_MAGC000104	bin331	bin331_mag_polished.fa	bin331__bin331_mag_polished.fa.fa	reselected_mq_candidates/bin331__bin331_mag_polished.fa.fa	bin331_mag_polished.fa	final_basalt_binset	BASALT_final_binset/bin331_mag_polished.fa	3980170	dea31af20c1247ac533733643545de3c042bbd6726d7c19acb76d187d7083f82	BASALT polished	bin331_mag_polished	unknown	76.67	2.69	63.22	674946.0	3979954.0	medium-quality	4	2	yes	20_6	bin1659__bin1659_mag_polished.fa.fa	no	yes	19_1	bin8181__bin8181_SPAdes_hybrid_re-assembly_contigs.fa.fa	no	drep99_cluster_representative	bacteria	d__Bacteria;p__Pseudomonadota;c__Gammaproteobacteria;o__Enterobacterales;f__Enterobacteriaceae;g__ECMA0423;s__ECMA0423 sp047199055	ani_screen	97.07	0.749	classification based on ANI only	Bacteria	Pseudomonadota	Gammaproteobacteria	Enterobacterales	Enterobacteriaceae	ECMA0423	ECMA0423 sp047199055
DOGMAG_MAGC000105	bin333	bin333_mag_polished.fa	bin333__bin333_mag_polished.fa.fa	reselected_mq_candidates/bin333__bin333_mag_polished.fa.fa	bin333_mag_polished.fa	final_basalt_binset	BASALT_final_binset/bin333_mag_polished.fa	1626266	2fe5b99fa8f5729b987a9d669770f67a20abd7cb87da0065e6e5abc5926716d4	BASALT polished	bin333_mag_polished	unknown	54.61	1.3	48.11	76106.0	1625155.0	medium-quality	4	2	no				no				not_in_drep99_retained_set
DOGMAG_MAGC000106	bin337	bin337_mag_polished.fa	bin337__bin337_mag_polished.fa.fa	reselected_mq_candidates/bin337__bin337_mag_polished.fa.fa	bin337_mag_polished.fa	final_basalt_binset	BASALT_final_binset/bin337_mag_polished.fa	1740474	82f28227f688cbc5c8c37fc33a8032c69d8bfdaff13b06a819ce11443300c3e9	BASALT polished	bin337_mag_polished	unknown	59.52	1.44	52.32000000000001	64444.0	1739279.0	medium-quality	4	1	yes	62_7	bin3397__bin3397_mag_polished.fa.fa	no	yes	59_1	bin717__bin717_mag_polished.fa.fa	no	drep99_cluster_representative	bacteria	d__Bacteria;p__Bacillota;c__Clostridia;o__Oscillospirales;f__Ruminococcaceae;g__Faecalibacterium;s__Faecalibacterium sp900540455	ani_screen	98.48	0.774	classification based on ANI only	Bacteria	Bacillota	Clostridia	Oscillospirales	Ruminococcaceae	Faecalibacterium	Faecalibacterium sp900540455
DOGMAG_MAGC000107	bin339	bin339_mag_polished.fa	bin339__bin339_mag_polished.fa.fa	reselected_mq_candidates/bin339__bin339_mag_polished.fa.fa	bin339_mag_polished.fa	final_basalt_binset	BASALT_final_binset/bin339_mag_polished.fa	2480995	59271169ee5025e5bbf765ac946b8f444e7ab9d09323bf87ce7b5ded0ea91d6b	BASALT polished	bin339_mag_polished	unknown	82.98	4.71	59.43000000000001	180374.0	2480360.0	medium-quality	4	1	yes	110_13	bin9650__bin9650_mag_polished.fa.fa	no	yes	103_1	bin2939__bin2939_mag_polished.fa.fa	no	drep99_cluster_representative	bacteria	d__Bacteria;p__Bacillota;c__Clostridia;o__Lachnospirales;f__Lachnospiraceae;g__Blautia_A;s__Blautia_A sp026169535	ani_screen	98.94	0.758	classification based on ANI only	Bacteria	Bacillota	Clostridia	Lachnospirales	Lachnospiraceae	Blautia_A	Blautia_A sp026169535
DOGMAG_MAGC000108	bin343	bin343_SPAdes_hybrid_re-assembly_contigs.fa	bin343__bin343_SPAdes_hybrid_re-assembly_contigs.fa.fa	reselected_mq_candidates/bin343__bin343_SPAdes_hybrid_re-assembly_contigs.fa.fa	bin343_SPAdes_hybrid_re-assembly_contigs.fa	final_basalt_binset	BASALT_final_binset/bin343_SPAdes_hybrid_re-assembly_contigs.fa	1699224	4b3392be2394b69c082e6ea253abbc2b56947f0f4ad6b81ecfeeba5fad5036fb	SPAdes hybrid reassembly	bin343_SPAdes_hybrid_re-assembly_contigs	unknown	78.94	2.75	65.19	30593.0	1693432.0	medium-quality	4	2	yes	8_8	bin343__bin343_SPAdes_hybrid_re-assembly_contigs.fa.fa	yes	yes	7_1	bin4473__bin4473_mag_polished.fa.fa	no	self_drep99_representative	bacteria	d__Bacteria;p__Actinomycetota;c__Coriobacteriia;o__Coriobacteriales;f__Coriobacteriaceae;g__Collinsella;s__Collinsella intestinalis	ani_screen	97.03	0.829	classification based on ANI only	Bacteria	Actinomycetota	Coriobacteriia	Coriobacteriales	Coriobacteriaceae	Collinsella	Collinsella intestinalis
DOGMAG_MAGC000109	bin352	bin352_mag_polished.fa	bin352__bin352_mag_polished.fa.fa	reselected_mq_candidates/bin352__bin352_mag_polished.fa.fa	bin352_mag_polished.fa	final_basalt_binset	BASALT_final_binset/bin352_mag_polished.fa	3944161	2a11751b3fd2be0c3c53a15e3b569cb87bf8c6d9604269b00a1d3c747567c0b2	BASALT polished	bin352_mag_polished	unknown	74.98	4.57	52.13	54189.0	3941311.0	medium-quality	4	1	yes	133_12	bin9965__bin9965_mag_polished.fa.fa	no	yes	125_1	bin4164__bin4164_mag_polished.fa.fa	no	drep99_cluster_representative	bacteria	d__Bacteria;p__Bacteroidota;c__Bacteroidia;o__Bacteroidales;f__Bacteroidaceae;g__Prevotella;s__Prevotella copri_B	ani_screen	98.09	0.718	classification based on ANI only	Bacteria	Bacteroidota	Bacteroidia	Bacteroidales	Bacteroidaceae	Prevotella	Prevotella copri_B
DOGMAG_MAGC000110	bin354	bin354_mag_polished.fa	bin354__bin354_mag_polished.fa.fa	reselected_mq_candidates/bin354__bin354_mag_polished.fa.fa	bin354_mag_polished.fa	final_basalt_binset	BASALT_final_binset/bin354_mag_polished.fa	1221293	2838b69b83deae4b35154d952001f8b5be547fe696ee8b151518f85dff56ad62	BASALT polished	bin354_mag_polished	unknown	52.08	2.78	38.18	1221266.0	1221266.0	medium-quality	4	1	no				no				not_in_drep99_retained_set
DOGMAG_MAGC000111	bin355	bin355_mag_polished.fa	bin355__bin355_mag_polished.fa.fa	reselected_mq_candidates/bin355__bin355_mag_polished.fa.fa	bin355_mag_polished.fa	final_basalt_binset	BASALT_final_binset/bin355_mag_polished.fa	2196503	31ad6f192b85065acc5ccbf88a3def0538b3de25c01ba19b876ce967f502d06b	BASALT polished	bin355_mag_polished	unknown	81.62	5.47	54.27000000000001	53798.0	2194188.0	medium-quality	1	1	yes	25_5	bin8183__bin8183_mag_polished.fa.fa	no	yes	24_1	bin165__bin165_mag_polished.fa.fa	no	drep99_cluster_representative	bacteria	d__Bacteria;p__Pseudomonadota;c__Gammaproteobacteria;o__Burkholderiales;f__Burkholderiaceae_F;g__Sutterella;s__Sutterella sp905186105	ani_screen	97.78	0.874	classification based on ANI only	Bacteria	Pseudomonadota	Gammaproteobacteria	Burkholderiales	Burkholderiaceae_F	Sutterella	Sutterella sp905186105
DOGMAG_MAGC000112	bin357	bin357_mag_polished.fa	bin357__bin357_mag_polished.fa.fa	reselected_mq_candidates/bin357__bin357_mag_polished.fa.fa	bin357_mag_polished.fa	final_basalt_binset	BASALT_final_binset/bin357_mag_polished.fa	2016174	bcb57537d36f14ce323488e03cd00c2682a34144494d433ce8d06c803b257359	BASALT polished	bin357_mag_polished	unknown	75.9	3.38	59.00000000000001	161128.0	2015735.0	medium-quality	1	1	yes	81_11	bin4649__bin4649_mag_polished.fa.fa	no	yes	76_1	bin4508__bin4508_mag_polished.fa.fa	no	drep99_cluster_representative	bacteria	d__Bacteria;p__Bacillota;c__Negativicutes;o__Acidaminococcales;f__Acidaminococcaceae;g__Phascolarctobacterium_A;s__Phascolarctobacterium_A sp900552855	ani_screen	98.96	0.863	classification based on ANI only	Bacteria	Bacillota	Negativicutes	Acidaminococcales	Acidaminococcaceae	Phascolarctobacterium_A	Phascolarctobacterium_A sp900552855
DOGMAG_MAGC000113	bin363	bin363_mag_polished.fa	bin363__bin363_mag_polished.fa.fa	reselected_mq_candidates/bin363__bin363_mag_polished.fa.fa	bin363_mag_polished.fa	final_basalt_binset	BASALT_final_binset/bin363_mag_polished.fa	1960243	449181c45faad89888a5d7ce63e8af90986610691c3b99673f080044e1b0ac4e	BASALT polished	bin363_mag_polished	unknown	97.09	0.0	97.09	423850.0	1960027.0	high-completeness/low-contamination	4	1	yes	3_1	bin363__bin363_mag_polished.fa.fa	yes	yes	3_1	bin363__bin363_mag_polished.fa.fa	yes	self_drep99_representative	bacteria	d__Bacteria;p__Actinomycetota;c__Coriobacteriia;o__Coriobacteriales;f__Eggerthellaceae;g__Slackia;s__Slackia faecicanis	ani_screen	99.39	0.941	classification based on ANI only	Bacteria	Actinomycetota	Coriobacteriia	Coriobacteriales	Eggerthellaceae	Slackia	Slackia faecicanis
DOGMAG_MAGC000114	bin364	bin364_mag_polished.fa	bin364__bin364_mag_polished.fa.fa	reselected_mq_candidates/bin364__bin364_mag_polished.fa.fa	bin364_mag_polished.fa	final_basalt_binset	BASALT_final_binset/bin364_mag_polished.fa	2256545	a59d60cfec5c42ba5a060e9e4f4b93e5754cd5cd05763d61f7ceec1422cda0c2	BASALT polished	bin364_mag_polished	unknown	51.34	3.98	31.440000000000005	348103.0	2256162.0	medium-quality	1	1	yes	110_4	bin364__bin364_mag_polished.fa.fa	yes	yes	103_1	bin2939__bin2939_mag_polished.fa.fa	no	self_drep99_representative	bacteria	d__Bacteria;p__Bacillota;c__Clostridia;o__Lachnospirales;f__Lachnospiraceae;g__Blautia_A;s__Blautia_A sp026169535	ani_screen	98.72	0.783	classification based on ANI only	Bacteria	Bacillota	Clostridia	Lachnospirales	Lachnospiraceae	Blautia_A	Blautia_A sp026169535
DOGMAG_MAGC000115	bin365	bin365_mag_polished.fa	bin365__bin365_mag_polished.fa.fa	reselected_mq_candidates/bin365__bin365_mag_polished.fa.fa	bin365_mag_polished.fa	final_basalt_binset	BASALT_final_binset/bin365_mag_polished.fa	2733323	5c024f2594aa33d78c17594af57c874c6cc490b228e6ec67fce89af79d71ded2	BASALT polished	bin365_mag_polished	unknown	82.51	6.12	51.910000000000004	70493.0	2731120.0	medium-quality	4	1	yes	124_1	bin365__bin365_mag_polished.fa.fa	yes	yes	116_1	bin365__bin365_mag_polished.fa.fa	yes	self_drep99_representative	bacteria	d__Bacteria;p__Bacteroidota;c__Bacteroidia;o__Bacteroidales;f__Bacteroidaceae;g__Bacteroides;s__	taxonomic classification fully defined by topology	N/A	N/A	classification based on placement in class-level tree	Bacteria	Bacteroidota	Bacteroidia	Bacteroidales	Bacteroidaceae	Bacteroides
DOGMAG_MAGC000116	bin366	bin366_mag_polished.fa	bin366__bin366_mag_polished.fa.fa	reselected_mq_candidates/bin366__bin366_mag_polished.fa.fa	bin366_mag_polished.fa	final_basalt_binset	BASALT_final_binset/bin366_mag_polished.fa	2310108	32cf400243611be736b0f8e76e4956aaef672a9e93282c50736e508382affbb3	BASALT polished	bin366_mag_polished	unknown	100.0	0.67	96.65	61824.0	2308661.0	high-completeness/low-contamination	4	4	yes	79_1	bin4611__bin4611_mag_polished.fa.fa	no	yes	74_3	bin366__bin366_mag_polished.fa.fa	yes	drep99_cluster_representative	bacteria	d__Bacteria;p__Bacillota;c__Clostridia;o__Peptostreptococcales;f__Peptostreptococcaceae;g__Peptacetobacter;s__Peptacetobacter sp900539645	ani_screen	98.24	0.862	classification based on ANI only	Bacteria	Bacillota	Clostridia	Peptostreptococcales	Peptostreptococcaceae	Peptacetobacter	Peptacetobacter sp900539645
DOGMAG_MAGC000117	bin378	bin378_mag_polished.fa	bin378__bin378_mag_polished.fa.fa	reselected_mq_candidates/bin378__bin378_mag_polished.fa.fa	bin378_mag_polished.fa	final_basalt_binset	BASALT_final_binset/bin378_mag_polished.fa	2573213	5f1aae8ca5e301cbdd11904afaa1a3d14d2f7117a8a4c79b1c1a9b09ef6c4fad	BASALT polished	bin378_mag_polished	unknown	94.77	1.21	88.72	260377.0	2572830.0	high-completeness/low-contamination	4	1	yes	96_9	bin378__bin378_mag_polished.fa.fa	yes	yes	90_1	bin10922__bin10922_mag_polished.fa.fa	no	self_drep99_representative	bacteria	d__Bacteria;p__Bacillota;c__Clostridia;o__Lachnospirales;f__Lachnospiraceae;g__Faecalimonas;s__Faecalimonas sp900550235	ani_screen	96.64	0.682	classification based on ANI only	Bacteria	Bacillota	Clostridia	Lachnospirales	Lachnospiraceae	Faecalimonas	Faecalimonas sp900550235
DOGMAG_MAGC000118	bin379	bin379_mag_polished.fa	bin379__bin379_mag_polished.fa.fa	reselected_mq_candidates/bin379__bin379_mag_polished.fa.fa	bin379_mag_polished.fa	final_basalt_binset	BASALT_final_binset/bin379_mag_polished.fa	1564957	7fb4c4b7c14348acee3c66cf8b887003636791ac9826763fb251c213f135a8f7	BASALT polished	bin379_mag_polished	unknown	73.08	4.94	48.379999999999995	1188409.0	1564849.0	medium-quality	3	1	yes	26_4	bin379__bin379_mag_polished.fa.fa	yes	yes	25_1	bin2158__bin2158_mag_polished.fa.fa	no	self_drep99_representative	bacteria	d__Bacteria;p__Campylobacterota;c__Campylobacteria;o__Campylobacterales;f__Campylobacteraceae;g__Campylobacter_D;s__Campylobacter_D upsaliensis	ani_screen	96.51	0.891	classification based on ANI only	Bacteria	Campylobacterota	Campylobacteria	Campylobacterales	Campylobacteraceae	Campylobacter_D	Campylobacter_D upsaliensis
DOGMAG_MAGC000119	bin381	bin381_SPAdes_hybrid_re-assembly_contigs.fa	bin381__bin381_SPAdes_hybrid_re-assembly_contigs.fa.fa	reselected_mq_candidates/bin381__bin381_SPAdes_hybrid_re-assembly_contigs.fa.fa	bin381_SPAdes_hybrid_re-assembly_contigs.fa	copied_selected_alternative	BASALT_final_binset/bin381_SPAdes_hybrid_re-assembly_contigs.fa	2173974	4c5e69a21ec9b55595433d03b56332edd8254a78dec75fdc3dea8676475eeb0f	SPAdes hybrid reassembly	bin381_SPAdes_hybrid_re-assembly_contigs	unknown	88.38	0.0	88.38	32980.0	2168032.0	medium-quality	4	2	yes	92_16	bin6649__bin6649_mag_polished.fa.fa	no	yes	86_1	bin11063__bin11063_mag_polished.fa.fa	no	drep99_cluster_representative	bacteria	d__Bacteria;p__Bacillota;c__Clostridia;o__Lachnospirales;f__Lachnospiraceae;g__Faecalimonas;s__Faecalimonas umbilicata	ani_screen	98.16	0.84	classification based on ANI only	Bacteria	Bacillota	Clostridia	Lachnospirales	Lachnospiraceae	Faecalimonas	Faecalimonas umbilicata
DOGMAG_MAGC000120	bin382	bin382_SPAdes_hybrid_re-assembly_contigs.fa	bin382__bin382_SPAdes_hybrid_re-assembly_contigs.fa.fa	reselected_mq_candidates/bin382__bin382_SPAdes_hybrid_re-assembly_contigs.fa.fa	bin382_SPAdes_hybrid_re-assembly_contigs.fa	final_basalt_binset	BASALT_final_binset/bin382_SPAdes_hybrid_re-assembly_contigs.fa	1493902	f829da47b1c97b5a1a08655622467c7c0673d90b7de3fbe660fdfb7c1cce7316	SPAdes hybrid reassembly	bin382_SPAdes_hybrid_re-assembly_contigs	unknown	76.82	1.99	66.86999999999999	24946.0	1487460.0	medium-quality	4	2	yes	15_2	bin9664__bin9664_SPAdes_hybrid_re-assembly_contigs.fa.fa	no	yes	14_1	bin4404__bin4404_SPAdes_hybrid_re-assembly_contigs.fa.fa	no	drep99_cluster_representative	bacteria	d__Bacteria;p__Bacillota;c__Bacilli;o__Lactobacillales;f__Lactobacillaceae;g__Limosilactobacillus;s__Limosilactobacillus reuteri	ani_screen	97.53	0.907	classification based on ANI only	Bacteria	Bacillota	Bacilli	Lactobacillales	Lactobacillaceae	Limosilactobacillus	Limosilactobacillus reuteri
DOGMAG_MAGC000121	bin386	bin386_mag_polished.fa	bin386__bin386_mag_polished.fa.fa	reselected_mq_candidates/bin386__bin386_mag_polished.fa.fa	bin386_mag_polished.fa	final_basalt_binset	BASALT_final_binset/bin386_mag_polished.fa	1218820	1c5441e23fbd79bc453b78eec6446a73498dda7b33de6fd1f072cdcbd709db2c	BASALT polished	bin386_mag_polished	unknown	50.18	5.32	23.58	26719.0	1217401.0	medium-quality	2	1	yes	54_1	bin386__bin386_mag_polished.fa.fa	yes	yes	52_1	bin830__bin830_mag_polished.fa.fa	no	self_drep99_representative	bacteria	d__Bacteria;p__Fusobacteriota;c__Fusobacteriia;o__Fusobacteriales;f__Fusobacteriaceae;g__Fusobacterium_B;s__Fusobacterium_B sp900541465	ani_screen	96.59	0.765	classification based on ANI only	Bacteria	Fusobacteriota	Fusobacteriia	Fusobacteriales	Fusobacteriaceae	Fusobacterium_B	Fusobacterium_B sp900541465
DOGMAG_MAGC000122	bin388	bin388_mag_polished.fa	bin388__bin388_mag_polished.fa.fa	reselected_mq_candidates/bin388__bin388_mag_polished.fa.fa	bin388_mag_polished.fa	final_basalt_binset	BASALT_final_binset/bin388_mag_polished.fa	2719151	0c877bc2dd187239db44d8a368707364571023e27dfc4449cd5179c387f5e800	BASALT polished	bin388_mag_polished	unknown	57.54	3.05	42.29	135264.0	2718180.0	medium-quality	4	1	yes	120_5	bin551__bin551_mag_polished.fa.fa	no	yes	112_1	bin908__bin908_mag_polished.fa.fa	no	drep99_cluster_representative	bacteria	d__Bacteria;p__Bacteroidota;c__Bacteroidia;o__Bacteroidales;f__Bacteroidaceae;g__Bacteroides;s__Bacteroides sp900766005	ani_screen	98.73	0.708	classification based on ANI only	Bacteria	Bacteroidota	Bacteroidia	Bacteroidales	Bacteroidaceae	Bacteroides	Bacteroides sp900766005
DOGMAG_MAGC000123	bin389	bin389_mag_polished.fa	bin389__bin389_mag_polished.fa.fa	reselected_mq_candidates/bin389__bin389_mag_polished.fa.fa	bin389_mag_polished.fa	final_basalt_binset	BASALT_final_binset/bin389_mag_polished.fa	2346259	7e32bcf6e5dca104d6a63ea6e5be34470b341367833af5b421f3a29c64ee0d72	BASALT polished	bin389_mag_polished	unknown	80.22	1.17	74.37	61715.0	2344812.0	medium-quality	4	2	yes	132_8	bin389__bin389_mag_polished.fa.fa	yes	yes	124_1	bin1552__bin1552_mag_polished.fa.fa	no	self_drep99_representative	bacteria	d__Bacteria;p__Bacteroidota;c__Bacteroidia;o__Bacteroidales;f__Bacteroidaceae;g__Alloprevotella;s__Alloprevotella sp000437675	ani_screen	98.97	0.855	classification based on ANI only	Bacteria	Bacteroidota	Bacteroidia	Bacteroidales	Bacteroidaceae	Alloprevotella	Alloprevotella sp000437675
DOGMAG_MAGC000124	bin390	bin390_mag_polished.fa	bin390__bin390_mag_polished.fa.fa	reselected_mq_candidates/bin390__bin390_mag_polished.fa.fa	bin390_mag_polished.fa	final_basalt_binset	BASALT_final_binset/bin390_mag_polished.fa	1771838	3d5d98ffa69fe159cc837a9851bf7617caa06c9ed908bfc0243225bb6fbd5772	BASALT polished	bin390_mag_polished	unknown	63.92	2.87	49.57	286957.0	1771595.0	medium-quality	4	1	yes	62_17	bin1459__bin1459_mag_polished.fa.fa	no	yes	59_1	bin717__bin717_mag_polished.fa.fa	no	drep99_cluster_representative	bacteria	d__Bacteria;p__Bacillota;c__Clostridia;o__Oscillospirales;f__Ruminococcaceae;g__Faecalibacterium;s__Faecalibacterium sp900540455	ani_screen	98.64	0.872	classification based on ANI only	Bacteria	Bacillota	Clostridia	Oscillospirales	Ruminococcaceae	Faecalibacterium	Faecalibacterium sp900540455
DOGMAG_MAGC000125	bin397	bin397_SPAdes_hybrid_re-assembly_contigs.fa	bin397__bin397_SPAdes_hybrid_re-assembly_contigs.fa.fa	reselected_mq_candidates/bin397__bin397_SPAdes_hybrid_re-assembly_contigs.fa.fa	bin397_SPAdes_hybrid_re-assembly_contigs.fa	final_basalt_binset	BASALT_final_binset/bin397_SPAdes_hybrid_re-assembly_contigs.fa	1681130	33ee60a2ad6dffd2b87a4ff07b972ac04759bcd362b6efd37fdc3bb13fa317ef	SPAdes hybrid reassembly	bin397_SPAdes_hybrid_re-assembly_contigs	unknown	59.51	1.72	50.91	12839.0	1670238.0	medium-quality	4	4	yes	77_19	bin397__bin397_SPAdes_hybrid_re-assembly_contigs.fa.fa	yes	yes	74_1	bin6508__bin6508_mag_polished.fa.fa	no	self_drep99_representative	bacteria	d__Bacteria;p__Bacillota;c__Clostridia;o__Peptostreptococcales;f__Peptostreptococcaceae;g__Peptacetobacter;s__Peptacetobacter sp900550335	ani_screen	97.77	0.807	classification based on ANI only	Bacteria	Bacillota	Clostridia	Peptostreptococcales	Peptostreptococcaceae	Peptacetobacter	Peptacetobacter sp900550335
DOGMAG_MAGC000126	bin409	bin409_mag_polished.fa	bin409__bin409_mag_polished.fa.fa	reselected_mq_candidates/bin409__bin409_mag_polished.fa.fa	bin409_mag_polished.fa	final_basalt_binset	BASALT_final_binset/bin409_mag_polished.fa	1978792	024e1aa2868be7a2f71fb4950bfad7f660dc22e27e44d78b0e03d6e4faf9d3ba	BASALT polished	bin409_mag_polished	unknown	97.61	0.55	94.86	309035.0	1978381.0	high-completeness/low-contamination	4	2	yes	40_1	bin409__bin409_mag_polished.fa.fa	yes	yes	39_1	bin409__bin409_mag_polished.fa.fa	yes	self_drep99_representative	bacteria	d__Bacteria;p__Bacillota_I;c__Bacilli_A;o__Erysipelotrichales;f__Erysipelotrichaceae;g__Amedibacillus;s__Amedibacillus dolichus	ani_screen	98.97	0.887	classification based on ANI only	Bacteria	Bacillota_I	Bacilli_A	Erysipelotrichales	Erysipelotrichaceae	Amedibacillus	Amedibacillus dolichus
DOGMAG_MAGC000127	bin411	bin411_mag_polished.fa	bin411__bin411_mag_polished.fa.fa	reselected_mq_candidates/bin411__bin411_mag_polished.fa.fa	bin411_mag_polished.fa	final_basalt_binset	BASALT_final_binset/bin411_mag_polished.fa	1805975	bc2d3a633327046d449dcbd9910639f225e351bdb4205f9afedd0312d5c6c992	BASALT polished	bin411_mag_polished	unknown	66.71	2.72	53.10999999999999	4299.0	1792308.0	medium-quality	4	1	yes	106_21	bin411__bin411_mag_polished.fa.fa	yes	yes	99_2	bin3958__bin3958_mag_polished.fa.fa	no	self_drep99_representative	bacteria	d__Bacteria;p__Bacillota;c__Clostridia;o__Lachnospirales;f__Lachnospiraceae;g__Blautia;s__Blautia hansenii	ani_screen	98.83	0.933	classification based on ANI only	Bacteria	Bacillota	Clostridia	Lachnospirales	Lachnospiraceae	Blautia	Blautia hansenii
DOGMAG_MAGC000128	bin415	bin415_SPAdes_hybrid_re-assembly_contigs.fa	bin415__bin415_SPAdes_hybrid_re-assembly_contigs.fa.fa	reselected_mq_candidates/bin415__bin415_SPAdes_hybrid_re-assembly_contigs.fa.fa	bin415_SPAdes_hybrid_re-assembly_contigs.fa	copied_selected_alternative	BASALT_final_binset/bin415_SPAdes_hybrid_re-assembly_contigs.fa	2074697	4313936271a5799a00dbfb878a03b4d6941c97787051327c253f91b5a5e76087	SPAdes hybrid reassembly	bin415_SPAdes_hybrid_re-assembly_contigs	unknown	76.03	0.33	74.38	25389.0	2067005.0	medium-quality	4	2	yes	106_33	bin11136__bin11136_mag_polished.fa.fa	no	yes	99_2	bin3958__bin3958_mag_polished.fa.fa	no	drep99_cluster_representative	bacteria	d__Bacteria;p__Bacillota;c__Clostridia;o__Lachnospirales;f__Lachnospiraceae;g__Blautia;s__Blautia hansenii	ani_screen	98.41	0.898	classification based on ANI only	Bacteria	Bacillota	Clostridia	Lachnospirales	Lachnospiraceae	Blautia	Blautia hansenii
DOGMAG_MAGC000129	bin421	bin421_mag_polished.fa	bin421__bin421_mag_polished.fa.fa	reselected_mq_candidates/bin421__bin421_mag_polished.fa.fa	bin421_mag_polished.fa	final_basalt_binset	BASALT_final_binset/bin421_mag_polished.fa	3038845	10c312d3cf0db3d19e1b03518b375792be0b391d1e0d54cdf07ba16f29395795	BASALT polished	bin421_mag_polished	unknown	55.85	3.98	35.95	73861.0	3037202.0	medium-quality	2	1	yes	127_8	bin421__bin421_mag_polished.fa.fa	yes	yes	119_1	bin8825__bin8825_mag_polished.fa.fa	no	self_drep99_representative	bacteria	d__Bacteria;p__Bacteroidota;c__Bacteroidia;o__Bacteroidales;f__Bacteroidaceae;g__Phocaeicola;s__Phocaeicola coprocola	ani_screen	97.68	0.784	classification based on ANI only	Bacteria	Bacteroidota	Bacteroidia	Bacteroidales	Bacteroidaceae	Phocaeicola	Phocaeicola coprocola
DOGMAG_MAGC000130	bin434	bin434_mag_polished.fa	bin434__bin434_mag_polished.fa.fa	reselected_mq_candidates/bin434__bin434_mag_polished.fa.fa	bin434_mag_polished.fa	final_basalt_binset	BASALT_final_binset/bin434_mag_polished.fa	2032582	e43cfa622acf3fafbcabd52ba2bf633ead866e0dca0712c53d2db66516187d53	BASALT polished	bin434_mag_polished	unknown	87.77	4.93	63.12	42500.0	2028833.0	medium-quality	4	1	yes	52_1	bin434__bin434_mag_polished.fa.fa	yes	yes	50_1	bin1296__bin1296_mag_polished.fa.fa	no	self_drep99_representative	bacteria	d__Bacteria;p__Fusobacteriota;c__Fusobacteriia;o__Fusobacteriales;f__Fusobacteriaceae;g__Fusobacterium_B;s__Fusobacterium_B sp900554885	ani_screen	96.67	0.716	classification based on ANI only	Bacteria	Fusobacteriota	Fusobacteriia	Fusobacteriales	Fusobacteriaceae	Fusobacterium_B	Fusobacterium_B sp900554885
DOGMAG_MAGC000131	bin436	bin436_mag_polished.fa	bin436__bin436_mag_polished.fa.fa	reselected_mq_candidates/bin436__bin436_mag_polished.fa.fa	bin436_mag_polished.fa	final_basalt_binset	BASALT_final_binset/bin436_mag_polished.fa	2393654	b9c90cb6df4e55e62c888fe3faca8cc1641c52b88905514c1f45dcc667ae0378	BASALT polished	bin436_mag_polished	unknown	51.36	4.66	28.06	29531.0	2390572.0	medium-quality	4	1	no				no				not_in_drep99_retained_set
DOGMAG_MAGC000132	bin439	bin439_mag_polished.fa	bin439__bin439_mag_polished.fa.fa	reselected_mq_candidates/bin439__bin439_mag_polished.fa.fa	bin439_mag_polished.fa	final_basalt_binset	BASALT_final_binset/bin439_mag_polished.fa	2491547	9499321266815482de425f405491e403fda502e90d0ce170203afb1bfba81a23	BASALT polished	bin439_mag_polished	unknown	91.39	1.1	85.89	247564.0	2491024.0	high-completeness/low-contamination	4	1	yes	32_1	bin1046__bin1046_mag_polished.fa.fa	no	yes	31_1	bin1046__bin1046_mag_polished.fa.fa	no	drep99_cluster_representative	bacteria	d__Bacteria;p__Bacillota_I;c__Bacilli_A;o__Erysipelotrichales;f__Coprobacillaceae;g__Thomasclavelia;s__Thomasclavelia spiroformis_A	ani_screen	98.92	0.877	classification based on ANI only	Bacteria	Bacillota_I	Bacilli_A	Erysipelotrichales	Coprobacillaceae	Thomasclavelia	Thomasclavelia spiroformis_A
DOGMAG_MAGC000133	bin443	bin443_SPAdes_hybrid_re-assembly_contigs.fa	bin443__bin443_SPAdes_hybrid_re-assembly_contigs.fa.fa	reselected_mq_candidates/bin443__bin443_SPAdes_hybrid_re-assembly_contigs.fa.fa	bin443_SPAdes_hybrid_re-assembly_contigs.fa	final_basalt_binset	BASALT_final_binset/bin443_SPAdes_hybrid_re-assembly_contigs.fa	2177035	6fd9f7c742410ab40336e4da1da7cd644634db593d781bae4640271843961a24	SPAdes hybrid reassembly	bin443_SPAdes_hybrid_re-assembly_contigs	unknown	66.41	2.6	53.41	61011.0	2173467.0	medium-quality	4	2	yes	87_1	bin443__bin443_SPAdes_hybrid_re-assembly_contigs.fa.fa	yes	yes	82_1	bin10384__bin10384_SPAdes_hybrid_re-assembly_contigs.fa.fa	no	self_drep99_representative	bacteria	d__Bacteria;p__Bacillota;c__Clostridia;o__Lachnospirales;f__Lachnospiraceae;g__Anaerostipes;s__Anaerostipes caccae	ani_screen	98.18	0.918	classification based on ANI only	Bacteria	Bacillota	Clostridia	Lachnospirales	Lachnospiraceae	Anaerostipes	Anaerostipes caccae
DOGMAG_MAGC000134	bin445	bin445_SPAdes_hybrid_re-assembly_contigs.fa	bin445__bin445_SPAdes_hybrid_re-assembly_contigs.fa.fa	reselected_mq_candidates/bin445__bin445_SPAdes_hybrid_re-assembly_contigs.fa.fa	bin445_SPAdes_hybrid_re-assembly_contigs.fa	final_basalt_binset	BASALT_final_binset/bin445_SPAdes_hybrid_re-assembly_contigs.fa	2329489	f4b5ac7bbb94a008747364de3e705f00845f5caca9b01a75720466f5531c5c56	SPAdes hybrid reassembly	bin445_SPAdes_hybrid_re-assembly_contigs	unknown	70.58	4.52	47.980000000000004	23273.0	2319547.0	medium-quality	4	2	yes	106_27	bin445__bin445_SPAdes_hybrid_re-assembly_contigs.fa.fa	yes	yes	99_2	bin3958__bin3958_mag_polished.fa.fa	no	self_drep99_representative	bacteria	d__Bacteria;p__Bacillota;c__Clostridia;o__Lachnospirales;f__Lachnospiraceae;g__Blautia;s__Blautia hansenii	ani_screen	98.61	0.832	classification based on ANI only	Bacteria	Bacillota	Clostridia	Lachnospirales	Lachnospiraceae	Blautia	Blautia hansenii
DOGMAG_MAGC000135	bin446	bin446_SPAdes_hybrid_re-assembly_contigs.fa	bin446__bin446_SPAdes_hybrid_re-assembly_contigs.fa.fa	reselected_mq_candidates/bin446__bin446_SPAdes_hybrid_re-assembly_contigs.fa.fa	bin446_SPAdes_hybrid_re-assembly_contigs.fa	final_basalt_binset	BASALT_final_binset/bin446_SPAdes_hybrid_re-assembly_contigs.fa	1562456	528855fb8c8787b3efe9bd54da77aeed3dc0c21ef28243892798e82ab1dffbf7	SPAdes hybrid reassembly	bin446_SPAdes_hybrid_re-assembly_contigs	unknown	66.59	2.32	54.99	16845.0	1552914.0	medium-quality	4	1	yes	8_11	bin446__bin446_SPAdes_hybrid_re-assembly_contigs.fa.fa	yes	yes	7_1	bin4473__bin4473_mag_polished.fa.fa	no	self_drep99_representative	bacteria	d__Bacteria;p__Actinomycetota;c__Coriobacteriia;o__Coriobacteriales;f__Coriobacteriaceae;g__Collinsella;s__Collinsella intestinalis	ani_screen	97.01	0.809	classification based on ANI only	Bacteria	Actinomycetota	Coriobacteriia	Coriobacteriales	Coriobacteriaceae	Collinsella	Collinsella intestinalis
DOGMAG_MAGC000136	bin450	bin450_mag_polished.fa	bin450__bin450_mag_polished.fa.fa	reselected_mq_candidates/bin450__bin450_mag_polished.fa.fa	bin450_mag_polished.fa	final_basalt_binset	BASALT_final_binset/bin450_mag_polished.fa	2387320	b82e2b83f958bf06ca0c93ec5aca7fad62f2b9fbd0dae8af9a627eefeac1146e	BASALT polished	bin450_mag_polished	unknown	76.84	2.61	63.790000000000006	79824.0	2385873.0	medium-quality	2	1	yes	84_2	bin450__bin450_mag_polished.fa.fa	yes	yes	79_1	bin450__bin450_mag_polished.fa.fa	yes	self_drep99_representative	bacteria	d__Bacteria;p__Bacillota;c__Clostridia;o__Lachnospirales;f__Lachnospiraceae;g__Alitiscatomonas;s__Alitiscatomonas aceti	ani_screen	96.86	0.857	classification based on ANI only	Bacteria	Bacillota	Clostridia	Lachnospirales	Lachnospiraceae	Alitiscatomonas	Alitiscatomonas aceti
DOGMAG_MAGC000137	bin457	bin457_mag_polished.fa	bin457__bin457_mag_polished.fa.fa	reselected_mq_candidates/bin457__bin457_mag_polished.fa.fa	bin457_mag_polished.fa	final_basalt_binset	BASALT_final_binset/bin457_mag_polished.fa	2882304	d65766ef28ea86517e1af68e27412af7d7353b64cfc095d5fc4f1682edd2f288	BASALT polished	bin457_mag_polished	unknown	80.67	2.75	66.92	152168.0	2881445.0	medium-quality	2	1	yes	125_6	bin1810__bin1810_mag_polished.fa.fa	no	yes	117_1	bin8481__bin8481_mag_polished.fa.fa	no	drep99_cluster_representative	bacteria	d__Bacteria;p__Bacteroidota;c__Bacteroidia;o__Bacteroidales;f__Bacteroidaceae;g__Bacteroides;s__Bacteroides sp937890825	ani_screen	98.79	0.801	classification based on ANI only	Bacteria	Bacteroidota	Bacteroidia	Bacteroidales	Bacteroidaceae	Bacteroides	Bacteroides sp937890825
DOGMAG_MAGC000138	bin458	bin458_mag_polished.fa	bin458__bin458_mag_polished.fa.fa	reselected_mq_candidates/bin458__bin458_mag_polished.fa.fa	bin458_mag_polished.fa	final_basalt_binset	BASALT_final_binset/bin458_mag_polished.fa	2016174	6828247ac752232d06bcd056f8afab8397857cdc117b090b84eee123ca0868e0	BASALT polished	bin458_mag_polished	unknown	75.9	3.38	59.00000000000001	161128.0	2015735.0	medium-quality	1	1	yes	81_11	bin4649__bin4649_mag_polished.fa.fa	no	yes	76_1	bin4508__bin4508_mag_polished.fa.fa	no	drep99_cluster_representative	bacteria	d__Bacteria;p__Bacillota;c__Negativicutes;o__Acidaminococcales;f__Acidaminococcaceae;g__Phascolarctobacterium_A;s__Phascolarctobacterium_A sp900552855	ani_screen	98.96	0.863	classification based on ANI only	Bacteria	Bacillota	Negativicutes	Acidaminococcales	Acidaminococcaceae	Phascolarctobacterium_A	Phascolarctobacterium_A sp900552855
DOGMAG_MAGC000139	bin460	bin460_mag_polished.fa	bin460__bin460_mag_polished.fa.fa	reselected_mq_candidates/bin460__bin460_mag_polished.fa.fa	bin460_mag_polished.fa	final_basalt_binset	BASALT_final_binset/bin460_mag_polished.fa	2284495	25ec58eb611dc1bae2375dfc9eae6c8861d795df41189def916e588f2307da05	BASALT polished	bin460_mag_polished	unknown	51.83	1.96	42.03	57754.0	2282880.0	medium-quality	4	1	yes	96_1	bin3117__bin3117_mag_polished.fa.fa	no	yes	90_1	bin10922__bin10922_mag_polished.fa.fa	no	drep99_cluster_representative	bacteria	d__Bacteria;p__Bacillota;c__Clostridia;o__Lachnospirales;f__Lachnospiraceae;g__Faecalimonas;s__Faecalimonas sp900550235	ani_screen	95.68	0.599	classification based on ANI only	Bacteria	Bacillota	Clostridia	Lachnospirales	Lachnospiraceae	Faecalimonas	Faecalimonas sp900550235
DOGMAG_MAGC000140	bin464	bin464_SPAdes_hybrid_re-assembly_contigs.fa	bin464__bin464_SPAdes_hybrid_re-assembly_contigs.fa.fa	reselected_mq_candidates/bin464__bin464_SPAdes_hybrid_re-assembly_contigs.fa.fa	bin464_SPAdes_hybrid_re-assembly_contigs.fa	final_basalt_binset	BASALT_final_binset/bin464_SPAdes_hybrid_re-assembly_contigs.fa	1160833	a223a0cccfe9c8cb4d3e4315cf79b9052721fc18aee2341748bc775ccbdb9017	SPAdes hybrid reassembly	bin464_SPAdes_hybrid_re-assembly_contigs	unknown	64.1	1.23	57.949999999999996	5784.0	1145641.0	medium-quality	4	2	no				no				not_in_drep99_retained_set
DOGMAG_MAGC000141	bin465	bin465_mag_polished.fa	bin465__bin465_mag_polished.fa.fa	reselected_mq_candidates/bin465__bin465_mag_polished.fa.fa	bin465_mag_polished.fa	final_basalt_binset	BASALT_final_binset/bin465_mag_polished.fa	1481370	b9ef2bc5e1b0d8cf7195ad8cb27d37f9e6c5313a781e52273bef1a2fb8d284a4	BASALT polished	bin465_mag_polished	unknown	63.65	3.8	44.65	3612.0	1468602.0	medium-quality	4	1	yes	5_3	bin465__bin465_mag_polished.fa.fa	yes	yes	4_1	bin5395__bin5395_mag_polished.fa.fa	no	self_drep99_representative	bacteria	d__Bacteria;p__Actinomycetota;c__Coriobacteriia;o__Coriobacteriales;f__Coriobacteriaceae;g__Collinsella;s__Collinsella sp902362275	ani_screen	97.53	0.833	classification based on ANI only	Bacteria	Actinomycetota	Coriobacteriia	Coriobacteriales	Coriobacteriaceae	Collinsella	Collinsella sp902362275
DOGMAG_MAGC000142	bin469	bin469_mag_polished.fa	bin469__bin469_mag_polished.fa.fa	reselected_mq_candidates/bin469__bin469_mag_polished.fa.fa	bin469_mag_polished.fa	final_basalt_binset	BASALT_final_binset/bin469_mag_polished.fa	2362139	96276cd4355ec540206be18b010a9d29adb3f125883f4540d72bda53d3769edd	BASALT polished	bin469_mag_polished	unknown	88.75	0.48	86.35	115075.0	2361364.0	medium-quality	4	2	yes	110_15	bin469__bin469_mag_polished.fa.fa	yes	yes	103_1	bin2939__bin2939_mag_polished.fa.fa	no	self_drep99_representative	bacteria	d__Bacteria;p__Bacillota;c__Clostridia;o__Lachnospirales;f__Lachnospiraceae;g__Blautia_A;s__Blautia_A sp026169535	ani_screen	99.06	0.852	classification based on ANI only	Bacteria	Bacillota	Clostridia	Lachnospirales	Lachnospiraceae	Blautia_A	Blautia_A sp026169535
DOGMAG_MAGC000143	bin470	bin470_mag_polished.fa	bin470__bin470_mag_polished.fa.fa	reselected_mq_candidates/bin470__bin470_mag_polished.fa.fa	bin470_mag_polished.fa	final_basalt_binset	BASALT_final_binset/bin470_mag_polished.fa	1777250	3293f5e51a2edf7eb56d6b19f894c57661826f5e0eeaa8aed25da2a40ba48b54	BASALT polished	bin470_mag_polished	unknown	96.97	3.26	80.67	27067.0	1774683.0	high-completeness/low-contamination	4	4	yes	8_18	bin9669__bin9669_SPAdes_hybrid_re-assembly_contigs.fa.fa	no	yes	7_1	bin4473__bin4473_mag_polished.fa.fa	no	drep99_cluster_representative	bacteria	d__Bacteria;p__Actinomycetota;c__Coriobacteriia;o__Coriobacteriales;f__Coriobacteriaceae;g__Collinsella;s__Collinsella intestinalis	ani_screen	97.27	0.843	classification based on ANI only	Bacteria	Actinomycetota	Coriobacteriia	Coriobacteriales	Coriobacteriaceae	Collinsella	Collinsella intestinalis
DOGMAG_MAGC000144	bin476	bin476_mag_polished.fa	bin476__bin476_mag_polished.fa.fa	reselected_mq_candidates/bin476__bin476_mag_polished.fa.fa	bin476_mag_polished.fa	final_basalt_binset	BASALT_final_binset/bin476_mag_polished.fa	2907785	3f093e20840513a66e965943300c0b295cf885520a742e6653a530ea2c0138a7	BASALT polished	bin476_mag_polished	unknown	86.87	8.81	42.82	220747.0	2906954.0	medium-quality	4	1	yes	86_9	bin160__bin160_mag_polished.fa.fa	no	yes	81_1	bin10788__bin10788_mag_polished.fa.fa	no	drep99_cluster_representative	bacteria	d__Bacteria;p__Bacillota;c__Clostridia;o__Lachnospirales;f__Lachnospiraceae;g__Schaedlerella;s__Schaedlerella sp900765975	ani_screen	97.52	0.661	classification based on ANI only	Bacteria	Bacillota	Clostridia	Lachnospirales	Lachnospiraceae	Schaedlerella	Schaedlerella sp900765975
DOGMAG_MAGC000145	bin484	bin484_mag_polished.fa	bin484__bin484_mag_polished.fa.fa	reselected_mq_candidates/bin484__bin484_mag_polished.fa.fa	bin484_mag_polished.fa	final_basalt_binset	BASALT_final_binset/bin484_mag_polished.fa	6410662	73e61405c400c267dd459b68d1edb7114ec2ff90c7941c1143d7d6d97dcb0d2a	BASALT polished	bin484_mag_polished	unknown	58.76	5.5	31.259999999999998	129918.0	6404593.0	medium-quality	4	1	no				no				not_in_drep99_retained_set
DOGMAG_MAGC000146	bin485	bin485_SPAdes_hybrid_re-assembly_contigs.fa	bin485__bin485_SPAdes_hybrid_re-assembly_contigs.fa.fa	reselected_mq_candidates/bin485__bin485_SPAdes_hybrid_re-assembly_contigs.fa.fa	bin485_SPAdes_hybrid_re-assembly_contigs.fa	copied_selected_alternative	BASALT_final_binset/bin485_SPAdes_hybrid_re-assembly_contigs.fa	1901604	6f5fea50154b1a26378fc53609aac0eb317296b1362fdbe32e81db69e6a78825	SPAdes hybrid reassembly	bin485_SPAdes_hybrid_re-assembly_contigs	unknown	57.81	1.58	49.910000000000004	28251.0	1895012.0	medium-quality	4	2	yes	89_8	bin485__bin485_SPAdes_hybrid_re-assembly_contigs.fa.fa	yes	yes	84_1	bin5335__bin5335_mag_polished.fa.fa	no	self_drep99_representative	bacteria	d__Bacteria;p__Bacillota;c__Clostridia;o__Lachnospirales;f__Lachnospiraceae;g__Mediterraneibacter;s__Mediterraneibacter gnavus	ani_screen	97.32	0.852	classification based on ANI only	Bacteria	Bacillota	Clostridia	Lachnospirales	Lachnospiraceae	Mediterraneibacter	Mediterraneibacter gnavus
DOGMAG_MAGC000147	bin489	bin489_mag_polished.fa	bin489__bin489_mag_polished.fa.fa	reselected_mq_candidates/bin489__bin489_mag_polished.fa.fa	bin489_mag_polished.fa	final_basalt_binset	BASALT_final_binset/bin489_mag_polished.fa	2492411	a4e932e01d29db81fe1a022502c42eacbef18ee5c5f7ff197f8efdc3028d4a58	BASALT polished	bin489_mag_polished	unknown	56.44	4.3	34.94	247904.0	2492056.0	medium-quality	4	1	yes	108_3	bin6213__bin6213_SPAdes_hybrid_re-assembly_contigs.fa.fa	no	yes	101_1	bin6213__bin6213_SPAdes_hybrid_re-assembly_contigs.fa.fa	no	drep99_cluster_representative	bacteria	d__Bacteria;p__Bacillota;c__Clostridia;o__Lachnospirales;f__Lachnospiraceae;g__Blautia;s__Blautia argi	ani_screen	99.77	0.931	classification based on ANI only	Bacteria	Bacillota	Clostridia	Lachnospirales	Lachnospiraceae	Blautia	Blautia argi
DOGMAG_MAGC000148	bin492	bin492_mag_polished.fa	bin492__bin492_mag_polished.fa.fa	reselected_mq_candidates/bin492__bin492_mag_polished.fa.fa	bin492_mag_polished.fa	final_basalt_binset	BASALT_final_binset/bin492_mag_polished.fa	2047860	dd16df151863cb586b955ea7c7714afc99e3c58062fccbddec676b12fb3d0448	BASALT polished	bin492_mag_polished	unknown	71.53	1.65	63.28	4433.0	2031931.0	medium-quality	4	1	yes	91_2	bin798__bin798_mag_polished.fa.fa	no	yes	85_2	bin798__bin798_mag_polished.fa.fa	no	drep99_cluster_representative	bacteria	d__Bacteria;p__Bacillota;c__Clostridia;o__Lachnospirales;f__Lachnospiraceae;g__Faecalimonas;s__Faecalimonas sp029983955	ani_screen	98.56	0.885	classification based on ANI only	Bacteria	Bacillota	Clostridia	Lachnospirales	Lachnospiraceae	Faecalimonas	Faecalimonas sp029983955
DOGMAG_MAGC000149	bin498	bin498_SPAdes_hybrid_re-assembly_contigs.fa	bin498__bin498_SPAdes_hybrid_re-assembly_contigs.fa.fa	reselected_mq_candidates/bin498__bin498_SPAdes_hybrid_re-assembly_contigs.fa.fa	bin498_SPAdes_hybrid_re-assembly_contigs.fa	copied_selected_alternative	BASALT_final_binset/bin498_SPAdes_hybrid_re-assembly_contigs.fa	1332674	a7a8ba4026273331ff3e03b7fccc85264771a1f64d555bed8aff1634c2a89db3	SPAdes hybrid reassembly	bin498_SPAdes_hybrid_re-assembly_contigs	unknown	56.23	1.03	51.08	5521.0	1316482.0	medium-quality	4	2	yes	78_6	bin498__bin498_SPAdes_hybrid_re-assembly_contigs.fa.fa	yes	yes	74_2	bin6964__bin6964_SPAdes_hybrid_re-assembly_contigs.fa.fa	no	self_drep99_representative	bacteria	d__Bacteria;p__Bacillota;c__Clostridia;o__Peptostreptococcales;f__Peptostreptococcaceae;g__Peptacetobacter;s__Peptacetobacter hiranonis	ani_screen	97.75	0.785	classification based on ANI only	Bacteria	Bacillota	Clostridia	Peptostreptococcales	Peptostreptococcaceae	Peptacetobacter	Peptacetobacter hiranonis
DOGMAG_MAGC000150	bin499	bin499_mag_polished.fa	bin499__bin499_mag_polished.fa.fa	reselected_mq_candidates/bin499__bin499_mag_polished.fa.fa	bin499_mag_polished.fa	final_basalt_binset	BASALT_final_binset/bin499_mag_polished.fa	732929	de65cd645a6a288ebc9365bfdff3dcc45a3a4fec744a8a0359519804eeb470f0	BASALT polished	bin499_mag_polished	unknown	56.2	1.43	49.050000000000004	515966.0	732848.0	medium-quality	4	1	no				no				not_in_drep99_retained_set
DOGMAG_MAGC000151	bin500	bin500_mag_polished.fa	bin500__bin500_mag_polished.fa.fa	reselected_mq_candidates/bin500__bin500_mag_polished.fa.fa	bin500_mag_polished.fa	final_basalt_binset	BASALT_final_binset/bin500_mag_polished.fa	3403449	11b2cd805ecf98fe6fec51703c5bd0c9aa5c8173eaeba823dc6c7ff3d79b06a2	BASALT polished	bin500_mag_polished	unknown	67.21	4.86	42.91	2482611.0	3403178.0	medium-quality	4	2	yes	89_6	bin500__bin500_mag_polished.fa.fa	yes	yes	84_1	bin5335__bin5335_mag_polished.fa.fa	no	self_drep99_representative	bacteria	d__Bacteria;p__Bacillota;c__Clostridia;o__Lachnospirales;f__Lachnospiraceae;g__Mediterraneibacter;s__Mediterraneibacter gnavus	ani_screen	96.31	0.658	classification based on ANI only	Bacteria	Bacillota	Clostridia	Lachnospirales	Lachnospiraceae	Mediterraneibacter	Mediterraneibacter gnavus
DOGMAG_MAGC000152	bin508	bin508_mag_polished.fa	bin508__bin508_mag_polished.fa.fa	reselected_mq_candidates/bin508__bin508_mag_polished.fa.fa	bin508_mag_polished.fa	final_basalt_binset	BASALT_final_binset/bin508_mag_polished.fa	3505024	0eb56b94a8c6e21000b338634d69221c1d883088a4c09a347a3ce6a04956c4b7	BASALT polished	bin508_mag_polished	unknown	62.91	4.98	38.00999999999999	46365.0	3501536.0	medium-quality	1	1	yes	128_1	bin508__bin508_mag_polished.fa.fa	yes	yes	120_1	bin6491__bin6491_mag_polished.fa.fa	no	self_drep99_representative	bacteria	d__Bacteria;p__Bacteroidota;c__Bacteroidia;o__Bacteroidales;f__Bacteroidaceae;g__Phocaeicola;s__Phocaeicola sp900546645	ani_screen	98.41	0.742	classification based on ANI only	Bacteria	Bacteroidota	Bacteroidia	Bacteroidales	Bacteroidaceae	Phocaeicola	Phocaeicola sp900546645
DOGMAG_MAGC000153	bin511	bin511_mag_polished.fa	bin511__bin511_mag_polished.fa.fa	reselected_mq_candidates/bin511__bin511_mag_polished.fa.fa	bin511_mag_polished.fa	final_basalt_binset	BASALT_final_binset/bin511_mag_polished.fa	2011518	785fae5d5c54a5cb197e8596eee27492d781b2632aa2d5019a349ebb427ea618	BASALT polished	bin511_mag_polished	unknown	82.24	0.44	80.03999999999999	534319.0	2011247.0	medium-quality	4	2	yes	68_9	bin511__bin511_mag_polished.fa.fa	yes	yes	65_1	bin10663__bin10663_SPAdes_hybrid_re-assembly_contigs.fa.fa	no	self_drep99_representative	bacteria	d__Bacteria;p__Bacillota;c__Negativicutes;o__Selenomonadales;f__Selenomonadaceae;g__Megamonas;s__Megamonas funiformis	ani_screen	98.25	0.883	classification based on ANI only	Bacteria	Bacillota	Negativicutes	Selenomonadales	Selenomonadaceae	Megamonas	Megamonas funiformis
DOGMAG_MAGC000154	bin512	bin512_mag_polished.fa	bin512__bin512_mag_polished.fa.fa	reselected_mq_candidates/bin512__bin512_mag_polished.fa.fa	bin512_mag_polished.fa	final_basalt_binset	BASALT_final_binset/bin512_mag_polished.fa	3690283	551a691e78b5747e746d598e0d1c7c73d3e0d1134a7aa5f69ccd3d7b5bede557	BASALT polished	bin512_mag_polished	unknown	89.18	0.12	88.58000000000001	38964.0	3685751.0	medium-quality	4	3	yes	121_1	bin9885__bin9885_mag_polished.fa.fa	no	yes	113_1	bin9885__bin9885_mag_polished.fa.fa	no	drep99_cluster_representative	bacteria	d__Bacteria;p__Bacteroidota;c__Bacteroidia;o__Bacteroidales;f__Bacteroidaceae;g__Phocaeicola;s__Phocaeicola massiliensis	ani_screen	98.99	0.833	classification based on ANI only	Bacteria	Bacteroidota	Bacteroidia	Bacteroidales	Bacteroidaceae	Phocaeicola	Phocaeicola massiliensis
DOGMAG_MAGC000155	bin514	bin514_mag_polished.fa	bin514__bin514_mag_polished.fa.fa	reselected_mq_candidates/bin514__bin514_mag_polished.fa.fa	bin514_mag_polished.fa	final_basalt_binset	BASALT_final_binset/bin514_mag_polished.fa	3047190	8979986ad5c882c33c98fe8dd57eb6975a010a435c973865269d007c8b760a3a	BASALT polished	bin514_mag_polished	unknown	66.86	2.97	52.01	70321.0	3045547.0	medium-quality	1	1	yes	125_4	bin3327__bin3327_mag_polished.fa.fa	no	yes	117_1	bin8481__bin8481_mag_polished.fa.fa	no	drep99_cluster_representative	bacteria	d__Bacteria;p__Bacteroidota;c__Bacteroidia;o__Bacteroidales;f__Bacteroidaceae;g__Bacteroides;s__Bacteroides sp937890825	ani_screen	99.01	0.736	classification based on ANI only	Bacteria	Bacteroidota	Bacteroidia	Bacteroidales	Bacteroidaceae	Bacteroides	Bacteroides sp937890825
DOGMAG_MAGC000156	bin516	bin516_mag_polished.fa	bin516__bin516_mag_polished.fa.fa	reselected_mq_candidates/bin516__bin516_mag_polished.fa.fa	bin516_mag_polished.fa	final_basalt_binset	BASALT_final_binset/bin516_mag_polished.fa	1502220	76ff07e4ef6154e6e0778f3e296f8ae92b7561777bb7374d83f6359486985b3f	BASALT polished	bin516_mag_polished	unknown	66.35	3.92	46.74999999999999	403032.0	1501977.0	medium-quality	1	1	yes	81_10	bin516__bin516_mag_polished.fa.fa	yes	yes	76_1	bin4508__bin4508_mag_polished.fa.fa	no	self_drep99_representative	bacteria	d__Bacteria;p__Bacillota;c__Negativicutes;o__Acidaminococcales;f__Acidaminococcaceae;g__Phascolarctobacterium_A;s__Phascolarctobacterium_A sp900552855	ani_screen	98.24	0.698	classification based on ANI only	Bacteria	Bacillota	Negativicutes	Acidaminococcales	Acidaminococcaceae	Phascolarctobacterium_A	Phascolarctobacterium_A sp900552855
DOGMAG_MAGC000157	bin517	bin517_mag_polished.fa	bin517__bin517_mag_polished.fa.fa	reselected_mq_candidates/bin517__bin517_mag_polished.fa.fa	bin517_mag_polished.fa	final_basalt_binset	BASALT_final_binset/bin517_mag_polished.fa	2470166	68b1c4ec76bccfc23544a86bfe91bef6385031c751a687a2948c924b8a76c0b9	BASALT polished	bin517_mag_polished	unknown	61.68	1.42	54.58	569586.0	2470004.0	medium-quality	3	1	yes	32_2	bin7308__bin7308_mag_polished.fa.fa	no	yes	31_1	bin1046__bin1046_mag_polished.fa.fa	no	drep99_cluster_representative	bacteria	d__Bacteria;p__Bacillota_I;c__Bacilli_A;o__Erysipelotrichales;f__Coprobacillaceae;g__Thomasclavelia;s__Thomasclavelia spiroformis_A	ani_screen	99.07	0.874	classification based on ANI only	Bacteria	Bacillota_I	Bacilli_A	Erysipelotrichales	Coprobacillaceae	Thomasclavelia	Thomasclavelia spiroformis_A
DOGMAG_MAGC000158	bin521	bin521_mag_polished.fa	bin521__bin521_mag_polished.fa.fa	reselected_mq_candidates/bin521__bin521_mag_polished.fa.fa	bin521_mag_polished.fa	final_basalt_binset	BASALT_final_binset/bin521_mag_polished.fa	3457383	d427fc585c4382be339964711fc78bd52e7724bdf18a97eb880b8ca93ff15c4a	BASALT polished	bin521_mag_polished	unknown	78.24	6.61	45.18999999999999	613568.0	3456188.0	medium-quality	3	1	yes	128_5	bin9338__bin9338_mag_polished.fa.fa	no	yes	120_1	bin6491__bin6491_mag_polished.fa.fa	no	drep99_cluster_representative	bacteria	d__Bacteria;p__Bacteroidota;c__Bacteroidia;o__Bacteroidales;f__Bacteroidaceae;g__Phocaeicola;s__Phocaeicola sp900546645	ani_screen	98.68	0.834	classification based on ANI only	Bacteria	Bacteroidota	Bacteroidia	Bacteroidales	Bacteroidaceae	Phocaeicola	Phocaeicola sp900546645
DOGMAG_MAGC000159	bin525	bin525_SPAdes_hybrid_re-assembly_contigs.fa	bin525__bin525_SPAdes_hybrid_re-assembly_contigs.fa.fa	reselected_mq_candidates/bin525__bin525_SPAdes_hybrid_re-assembly_contigs.fa.fa	bin525_SPAdes_hybrid_re-assembly_contigs.fa	final_basalt_binset	BASALT_final_binset/bin525_SPAdes_hybrid_re-assembly_contigs.fa	1518644	29aff0929b28f848157f7994a804b695cb9c510ff5c500c0e034e4f7683da85a	SPAdes hybrid reassembly	bin525_SPAdes_hybrid_re-assembly_contigs	unknown	68.35	0.38	66.44999999999999	16581.0	1509652.0	medium-quality	4	1	yes	8_13	bin6693__bin6693_SPAdes_hybrid_re-assembly_contigs.fa.fa	no	yes	7_1	bin4473__bin4473_mag_polished.fa.fa	no	drep99_cluster_representative	bacteria	d__Bacteria;p__Actinomycetota;c__Coriobacteriia;o__Coriobacteriales;f__Coriobacteriaceae;g__Collinsella;s__Collinsella intestinalis	ani_screen	96.75	0.811	classification based on ANI only	Bacteria	Actinomycetota	Coriobacteriia	Coriobacteriales	Coriobacteriaceae	Collinsella	Collinsella intestinalis
DOGMAG_MAGC000160	bin527	bin527_mag_polished.fa	bin527__bin527_mag_polished.fa.fa	reselected_mq_candidates/bin527__bin527_mag_polished.fa.fa	bin527_mag_polished.fa	final_basalt_binset	BASALT_final_binset/bin527_mag_polished.fa	2302450	71e9497dc643d595e7e5fbf70506b313ea14fe7ffed3b553496cbbe1df3eb48a	BASALT polished	bin527_mag_polished	unknown	60.54	4.61	37.489999999999995	1159747.0	2302095.0	medium-quality	2	1	yes	55_5	bin527__bin527_mag_polished.fa.fa	yes	yes	52_1	bin830__bin830_mag_polished.fa.fa	no	self_drep99_representative	bacteria	d__Bacteria;p__Fusobacteriota;c__Fusobacteriia;o__Fusobacteriales;f__Fusobacteriaceae;g__Fusobacterium_B;s__Fusobacterium_B sp019416805	ani_screen	97.66	0.802	classification based on ANI only	Bacteria	Fusobacteriota	Fusobacteriia	Fusobacteriales	Fusobacteriaceae	Fusobacterium_B	Fusobacterium_B sp019416805
DOGMAG_MAGC000161	bin528	bin528_mag_polished.fa	bin528__bin528_mag_polished.fa.fa	reselected_mq_candidates/bin528__bin528_mag_polished.fa.fa	bin528_mag_polished.fa	final_basalt_binset	BASALT_final_binset/bin528_mag_polished.fa	2331788	f1dc092bf7c303dded83a8740dc7f2233154dca1b94f3ac0a91b78ed19652435	BASALT polished	bin528_mag_polished	unknown	78.85	8.06	38.54999999999999	39139.0	2328242.0	medium-quality	4	1	yes	92_3	bin528__bin528_mag_polished.fa.fa	yes	yes	86_1	bin11063__bin11063_mag_polished.fa.fa	no	self_drep99_representative	bacteria	d__Bacteria;p__Bacillota;c__Clostridia;o__Lachnospirales;f__Lachnospiraceae;g__Faecalimonas;s__Faecalimonas umbilicata	ani_screen	97.93	0.846	classification based on ANI only	Bacteria	Bacillota	Clostridia	Lachnospirales	Lachnospiraceae	Faecalimonas	Faecalimonas umbilicata
DOGMAG_MAGC000162	bin529	bin529_mag_polished.fa	bin529__bin529_mag_polished.fa.fa	reselected_mq_candidates/bin529__bin529_mag_polished.fa.fa	bin529_mag_polished.fa	final_basalt_binset	BASALT_final_binset/bin529_mag_polished.fa	2097834	0682dee0be898d7059a0348e147f9db4079ce8d48968956451fbe123dbf49760	BASALT polished	bin529_mag_polished	unknown	50.19	2.55	37.44	467371.0	2097451.0	medium-quality	1	1	yes	132_1	bin1552__bin1552_mag_polished.fa.fa	no	yes	124_1	bin1552__bin1552_mag_polished.fa.fa	no	drep99_cluster_representative	bacteria	d__Bacteria;p__Bacteroidota;c__Bacteroidia;o__Bacteroidales;f__Bacteroidaceae;g__Alloprevotella;s__Alloprevotella sp000437675	ani_screen	98.93	0.89	classification based on ANI only	Bacteria	Bacteroidota	Bacteroidia	Bacteroidales	Bacteroidaceae	Alloprevotella	Alloprevotella sp000437675
DOGMAG_MAGC000163	bin537	bin537_SPAdes_hybrid_re-assembly_contigs.fa	bin537__bin537_SPAdes_hybrid_re-assembly_contigs.fa.fa	reselected_mq_candidates/bin537__bin537_SPAdes_hybrid_re-assembly_contigs.fa.fa	bin537_SPAdes_hybrid_re-assembly_contigs.fa	copied_selected_alternative	BASALT_final_binset/bin537_SPAdes_hybrid_re-assembly_contigs.fa	2326476	6c9456f857c551490216d3513ff874815fe8f60f99a1c71621425e7102191549	SPAdes hybrid reassembly	bin537_SPAdes_hybrid_re-assembly_contigs	unknown	55.54	1.97	45.69	4041.0	2287634.0	medium-quality	4	1	yes	122_3	bin537__bin537_SPAdes_hybrid_re-assembly_contigs.fa.fa	yes	yes	114_1	bin8630__bin8630_mag_polished.fa.fa	no	self_drep99_representative	bacteria	d__Bacteria;p__Bacteroidota;c__Bacteroidia;o__Bacteroidales;f__Bacteroidaceae;g__Phocaeicola;s__Phocaeicola vulgatus	ani_screen	98.76	0.895	classification based on ANI only	Bacteria	Bacteroidota	Bacteroidia	Bacteroidales	Bacteroidaceae	Phocaeicola	Phocaeicola vulgatus
DOGMAG_MAGC000164	bin538	bin538_mag_polished.fa	bin538__bin538_mag_polished.fa.fa	reselected_mq_candidates/bin538__bin538_mag_polished.fa.fa	bin538_mag_polished.fa	final_basalt_binset	BASALT_final_binset/bin538_mag_polished.fa	2255191	509f61d8987b42fed1ecde955ed1a498acaaeb2a3a7b501a24111f732b562374	BASALT polished	bin538_mag_polished	unknown	52.3	4.4	30.299999999999997	99663.0	2254332.0	medium-quality	3	1	yes	109_3	bin1457__bin1457_mag_polished.fa.fa	no	yes	102_1	bin10695__bin10695_mag_polished.fa.fa	no	drep99_cluster_representative	bacteria	d__Bacteria;p__Bacillota;c__Clostridia;o__Lachnospirales;f__Lachnospiraceae;g__Blautia_A;s__Blautia_A sp937880195	ani_screen	98.63	0.888	classification based on ANI only	Bacteria	Bacillota	Clostridia	Lachnospirales	Lachnospiraceae	Blautia_A	Blautia_A sp937880195
DOGMAG_MAGC000165	bin539	bin539_mag_polished.fa	bin539__bin539_mag_polished.fa.fa	reselected_mq_candidates/bin539__bin539_mag_polished.fa.fa	bin539_mag_polished.fa	final_basalt_binset	BASALT_final_binset/bin539_mag_polished.fa	2270660	f5f4abdf803fc64fb8357d665f8420a407ecb4d0dc3277facdb728c5b1b75c58	BASALT polished	bin539_mag_polished	unknown	51.63	2.92	37.03	35031.0	2267981.0	medium-quality	4	1	no				no				not_in_drep99_retained_set
DOGMAG_MAGC000166	bin540	bin540_mag_polished.fa	bin540__bin540_mag_polished.fa.fa	reselected_mq_candidates/bin540__bin540_mag_polished.fa.fa	bin540_mag_polished.fa	final_basalt_binset	BASALT_final_binset/bin540_mag_polished.fa	1822510	65e5521c68537e570e187c75a706e65d2198d99e687a3e52050afb22c744b790	BASALT polished	bin540_mag_polished	unknown	87.73	3.55	69.98	40609.0	1820307.0	medium-quality	4	1	yes	30_4	bin540__bin540_mag_polished.fa.fa	yes	yes	29_1	bin958__bin958_mag_polished.fa.fa	no	self_drep99_representative	bacteria	d__Bacteria;p__Campylobacterota;c__Campylobacteria;o__Campylobacterales;f__Helicobacteraceae;g__Helicobacter_B;s__Helicobacter_B canis	ani_screen	97.62	0.894	classification based on ANI only	Bacteria	Campylobacterota	Campylobacteria	Campylobacterales	Helicobacteraceae	Helicobacter_B	Helicobacter_B canis
DOGMAG_MAGC000167	bin541	bin541_mag_polished.fa	bin541__bin541_mag_polished.fa.fa	reselected_mq_candidates/bin541__bin541_mag_polished.fa.fa	bin541_mag_polished.fa	final_basalt_binset	BASALT_final_binset/bin541_mag_polished.fa	2304331	7020f7444a50b8c501da286e023b9b791296ee6b13a85e2eec07469fe09784e2	BASALT polished	bin541_mag_polished	unknown	65.19	3.63	47.04	125963.0	2303640.0	medium-quality	4	1	yes	41_2	bin9686__bin9686_mag_polished.fa.fa	no	yes	40_1	bin9686__bin9686_mag_polished.fa.fa	no	drep99_cluster_representative	bacteria	d__Bacteria;p__Bacillota_I;c__Bacilli_A;o__Erysipelotrichales;f__Erysipelotrichaceae;g__Amedibacterium;s__Amedibacterium intestinale	ani_screen	99.17	0.889	classification based on ANI only	Bacteria	Bacillota_I	Bacilli_A	Erysipelotrichales	Erysipelotrichaceae	Amedibacterium	Amedibacterium intestinale
DOGMAG_MAGC000168	bin542	bin542_mag_polished.fa	bin542__bin542_mag_polished.fa.fa	reselected_mq_candidates/bin542__bin542_mag_polished.fa.fa	bin542_mag_polished.fa	final_basalt_binset	BASALT_final_binset/bin542_mag_polished.fa	2970214	e84d030a8fc8bb332a96c21a89e198d995383708ae132d954e9266f3d4213204	BASALT polished	bin542_mag_polished	unknown	93.05	4.65	69.8	61293.0	2967074.0	high-completeness/low-contamination	4	2	yes	89_24	bin6469__bin6469_mag_polished.fa.fa	no	yes	84_1	bin5335__bin5335_mag_polished.fa.fa	no	drep99_cluster_representative	bacteria	d__Bacteria;p__Bacillota;c__Clostridia;o__Lachnospirales;f__Lachnospiraceae;g__Mediterraneibacter;s__Mediterraneibacter gnavus	ani_screen	97.42	0.779	classification based on ANI only	Bacteria	Bacillota	Clostridia	Lachnospirales	Lachnospiraceae	Mediterraneibacter	Mediterraneibacter gnavus
DOGMAG_MAGC000169	bin546	bin546_mag_polished.fa	bin546__bin546_mag_polished.fa.fa	reselected_mq_candidates/bin546__bin546_mag_polished.fa.fa	bin546_mag_polished.fa	final_basalt_binset	BASALT_final_binset/bin546_mag_polished.fa	2803430	b08579935f7560de66825ae622c093ac3c6acbea7fa022480a842e05795be36b	BASALT polished	bin546_mag_polished	unknown	50.89	1.3	44.39	2500880.0	2803322.0	medium-quality	1	1	yes	132_2	bin5914__bin5914_mag_polished.fa.fa	no	yes	124_1	bin1552__bin1552_mag_polished.fa.fa	no	drep99_cluster_representative	bacteria	d__Bacteria;p__Bacteroidota;c__Bacteroidia;o__Bacteroidales;f__Bacteroidaceae;g__Alloprevotella;s__Alloprevotella sp000437675	ani_screen	98.93	0.769	classification based on ANI only	Bacteria	Bacteroidota	Bacteroidia	Bacteroidales	Bacteroidaceae	Alloprevotella	Alloprevotella sp000437675
DOGMAG_MAGC000170	bin550	bin550_mag_polished.fa	bin550__bin550_mag_polished.fa.fa	reselected_mq_candidates/bin550__bin550_mag_polished.fa.fa	bin550_mag_polished.fa	final_basalt_binset	BASALT_final_binset/bin550_mag_polished.fa	1792352	62d8c7c6ad8cf49080667183e35986079e2bcd3975246503cf607824d9f29979	BASALT polished	bin550_mag_polished	unknown	89.16	2.11	78.61	5759.0	1781701.0	medium-quality	4	2	yes	60_1	bin550__bin550_mag_polished.fa.fa	yes	yes	57_1	bin550__bin550_mag_polished.fa.fa	yes	self_drep99_representative	bacteria	d__Bacteria;p__Bacillota;c__Clostridia;o__Peptostreptococcales;f__Peptostreptococcaceae;g__Faecalimicrobium;s__Faecalimicrobium sp937907205	ani_screen	99.13	0.868	classification based on ANI only	Bacteria	Bacillota	Clostridia	Peptostreptococcales	Peptostreptococcaceae	Faecalimicrobium	Faecalimicrobium sp937907205
DOGMAG_MAGC000171	bin551	bin551_mag_polished.fa	bin551__bin551_mag_polished.fa.fa	reselected_mq_candidates/bin551__bin551_mag_polished.fa.fa	bin551_mag_polished.fa	final_basalt_binset	BASALT_final_binset/bin551_mag_polished.fa	3182016	97258142e04b2b002fb8e739b6c5754720b1825a8d75349d67d7846110ef6dcd	BASALT polished	bin551_mag_polished	unknown	79.11	5.14	53.41	1746605.0	3181881.0	medium-quality	4	1	yes	120_5	bin551__bin551_mag_polished.fa.fa	yes	yes	112_1	bin908__bin908_mag_polished.fa.fa	no	self_drep99_representative	bacteria	d__Bacteria;p__Bacteroidota;c__Bacteroidia;o__Bacteroidales;f__Bacteroidaceae;g__Bacteroides;s__Bacteroides sp900766005	ani_screen	98.73	0.708	classification based on ANI only	Bacteria	Bacteroidota	Bacteroidia	Bacteroidales	Bacteroidaceae	Bacteroides	Bacteroides sp900766005
DOGMAG_MAGC000172	bin552	bin552_mag_polished.fa	bin552__bin552_mag_polished.fa.fa	reselected_mq_candidates/bin552__bin552_mag_polished.fa.fa	bin552_mag_polished.fa	final_basalt_binset	BASALT_final_binset/bin552_mag_polished.fa	2921019	95623563b645e709f89df78b855f18bc57ab10ea4602532015b62ce2570d85e1	BASALT polished	bin552_mag_polished	unknown	85.27	3.14	69.57	153333.0	2920328.0	medium-quality	4	2	yes	102_4	bin8532__bin8532_mag_polished.fa.fa	no	yes	96_1	bin6237__bin6237_mag_polished.fa.fa	no	drep99_cluster_representative	bacteria	d__Bacteria;p__Bacillota;c__Clostridia;o__Lachnospirales;f__Lachnospiraceae;g__Blautia;s__Blautia sp000432195	ani_screen	98.96	0.882	classification based on ANI only	Bacteria	Bacillota	Clostridia	Lachnospirales	Lachnospiraceae	Blautia	Blautia sp000432195
DOGMAG_MAGC000173	bin556	bin556_SPAdes_hybrid_re-assembly_contigs.fa	bin556__bin556_SPAdes_hybrid_re-assembly_contigs.fa.fa	reselected_mq_candidates/bin556__bin556_SPAdes_hybrid_re-assembly_contigs.fa.fa	bin556_SPAdes_hybrid_re-assembly_contigs.fa	copied_selected_alternative	BASALT_final_binset/bin556_SPAdes_hybrid_re-assembly_contigs.fa	4625034	fb251c88458f09f0335d8c7471219ed35bb0c9d28ec9284ce826e926da157c3a	SPAdes hybrid reassembly	bin556_SPAdes_hybrid_re-assembly_contigs	unknown	100.0	0.24	98.8	164672.0	4622397.0	high-completeness/low-contamination	4	4	yes	20_14	bin8181__bin8181_SPAdes_hybrid_re-assembly_contigs.fa.fa	no	yes	19_1	bin8181__bin8181_SPAdes_hybrid_re-assembly_contigs.fa.fa	no	drep99_cluster_representative	bacteria	d__Bacteria;p__Pseudomonadota;c__Gammaproteobacteria;o__Enterobacterales;f__Enterobacteriaceae;g__Escherichia;s__Escherichia coli	ani_screen	98.97	0.91	classification based on ANI only	Bacteria	Pseudomonadota	Gammaproteobacteria	Enterobacterales	Enterobacteriaceae	Escherichia	Escherichia coli
DOGMAG_MAGC000174	bin557	bin557_SPAdes_hybrid_re-assembly_contigs.fa	bin557__bin557_SPAdes_hybrid_re-assembly_contigs.fa.fa	reselected_mq_candidates/bin557__bin557_SPAdes_hybrid_re-assembly_contigs.fa.fa	bin557_SPAdes_hybrid_re-assembly_contigs.fa	final_basalt_binset	BASALT_final_binset/bin557_SPAdes_hybrid_re-assembly_contigs.fa	2534020	f82f695352e186acd2fdad86b06fa7c176cff6ba496481b4446c7cf6340eeacf	SPAdes hybrid reassembly	bin557_SPAdes_hybrid_re-assembly_contigs	unknown	97.6	0.03	97.44999999999999	81290.0	2531040.0	high-completeness/low-contamination	4	4	yes	66_1	bin961__bin961_SPAdes_hybrid_re-assembly_contigs.fa.fa	no	yes	63_1	bin961__bin961_SPAdes_hybrid_re-assembly_contigs.fa.fa	no	drep99_cluster_representative	bacteria	d__Bacteria;p__Bacillota;c__Clostridia;o__Lachnospirales;f__Lachnospiraceae;g__Mediterraneibacter;s__Mediterraneibacter torques	ani_screen	99.37	0.881	classification based on ANI only	Bacteria	Bacillota	Clostridia	Lachnospirales	Lachnospiraceae	Mediterraneibacter	Mediterraneibacter torques
DOGMAG_MAGC000175	bin561	bin561_mag_polished.fa	bin561__bin561_mag_polished.fa.fa	reselected_mq_candidates/bin561__bin561_mag_polished.fa.fa	bin561_mag_polished.fa	final_basalt_binset	BASALT_final_binset/bin561_mag_polished.fa	2448312	95d3f4bc5a2a76b6144090742fa07d78951c7d55fc53c3555f7d474968dd8da4	BASALT polished	bin561_mag_polished	unknown	58.2	2.82	44.1	53068.0	2446137.0	medium-quality	2	1	yes	125_1	bin2319__bin2319_mag_polished.fa.fa	no	yes	117_1	bin8481__bin8481_mag_polished.fa.fa	no	drep99_cluster_representative	bacteria	d__Bacteria;p__Bacteroidota;c__Bacteroidia;o__Bacteroidales;f__Bacteroidaceae;g__Bacteroides;s__Bacteroides sp937890825	ani_screen	98.06	0.731	classification based on ANI only	Bacteria	Bacteroidota	Bacteroidia	Bacteroidales	Bacteroidaceae	Bacteroides	Bacteroides sp937890825
DOGMAG_MAGC000176	bin563	bin563_mag_polished.fa	bin563__bin563_mag_polished.fa.fa	reselected_mq_candidates/bin563__bin563_mag_polished.fa.fa	bin563_mag_polished.fa	final_basalt_binset	BASALT_final_binset/bin563_mag_polished.fa	1785818	e259d81bb589161473b16bea2b8b1d5ad2e96b7f7305f9344a2f550466ff5e77	BASALT polished	bin563_mag_polished	unknown	51.16	2.14	40.459999999999994	117295.0	1785043.0	medium-quality	4	1	no				no				not_in_drep99_retained_set
DOGMAG_MAGC000177	bin564	bin564_mag_polished.fa	bin564__bin564_mag_polished.fa.fa	reselected_mq_candidates/bin564__bin564_mag_polished.fa.fa	bin564_mag_polished.fa	final_basalt_binset	BASALT_final_binset/bin564_mag_polished.fa	2749153	c7a7e0cbc395135642f429406655dd7734f95ba11c1bb287529f44e152205534	BASALT polished	bin564_mag_polished	unknown	62.81	3.57	44.96000000000001	1738542.0	2749018.0	medium-quality	4	1	yes	74_1	bin564__bin564_mag_polished.fa.fa	yes	yes	71_1	bin6859__bin6859_mag_polished.fa.fa	no	self_drep99_representative	bacteria	d__Bacteria;p__Bacillota;c__Clostridia;o__Lachnospirales;f__Lachnospiraceae;g__JAGZHZ01;s__JAGZHZ01 sp965150505	ani_screen	97.92	0.887	classification based on ANI only	Bacteria	Bacillota	Clostridia	Lachnospirales	Lachnospiraceae	JAGZHZ01	JAGZHZ01 sp965150505
DOGMAG_MAGC000178	bin570	bin570_mag_polished.fa	bin570__bin570_mag_polished.fa.fa	reselected_mq_candidates/bin570__bin570_mag_polished.fa.fa	bin570_mag_polished.fa	final_basalt_binset	BASALT_final_binset/bin570_mag_polished.fa	4046671	5c16a4b9f2107a460ff35f2612720109ca922e6f260ff088fa04e72a40d12e6c	BASALT polished	bin570_mag_polished	unknown	80.93	4.32	59.330000000000005	215935.0	4045252.0	medium-quality	4	2	yes	133_13	bin570__bin570_mag_polished.fa.fa	yes	yes	125_1	bin4164__bin4164_mag_polished.fa.fa	no	self_drep99_representative	bacteria	d__Bacteria;p__Bacteroidota;c__Bacteroidia;o__Bacteroidales;f__Bacteroidaceae;g__Prevotella;s__Prevotella copri_B	ani_screen	97.76	0.761	classification based on ANI only	Bacteria	Bacteroidota	Bacteroidia	Bacteroidales	Bacteroidaceae	Prevotella	Prevotella copri_B
DOGMAG_MAGC000179	bin573	bin573_mag_polished.fa	bin573__bin573_mag_polished.fa.fa	reselected_mq_candidates/bin573__bin573_mag_polished.fa.fa	bin573_mag_polished.fa	final_basalt_binset	BASALT_final_binset/bin573_mag_polished.fa	2243133	18e35b96eae3e232b5d138480c5ea0225ec4a36fced3db3f531467ec583291a1	BASALT polished	bin573_mag_polished	unknown	64.49	5.0	39.489999999999995	315447.0	2242971.0	medium-quality	4	1	yes	110_10	bin573__bin573_mag_polished.fa.fa	yes	yes	103_1	bin2939__bin2939_mag_polished.fa.fa	no	self_drep99_representative	bacteria	d__Bacteria;p__Bacillota;c__Clostridia;o__Lachnospirales;f__Lachnospiraceae;g__Blautia_A;s__Blautia_A sp026169535	ani_screen	98.88	0.803	classification based on ANI only	Bacteria	Bacillota	Clostridia	Lachnospirales	Lachnospiraceae	Blautia_A	Blautia_A sp026169535
DOGMAG_MAGC000180	bin580	bin580_mag_polished.fa	bin580__bin580_mag_polished.fa.fa	reselected_mq_candidates/bin580__bin580_mag_polished.fa.fa	bin580_mag_polished.fa	final_basalt_binset	BASALT_final_binset/bin580_mag_polished.fa	2872255	b52d5b9a2c971eb9ae1d63d33ed5ee71f80d1fcedaa295033afca0555df39231	BASALT polished	bin580_mag_polished	unknown	78.92	5.74	50.22	202852.0	2871648.0	medium-quality	4	1	yes	82_6	bin8903__bin8903_mag_polished.fa.fa	no	yes	77_1	bin8903__bin8903_mag_polished.fa.fa	no	drep99_cluster_representative	bacteria	d__Bacteria;p__Bacillota;c__Clostridia;o__Lachnospirales;f__Lachnospiraceae;g__Enterocloster;s__Enterocloster sp001517625	ani_screen	98.79	0.89	classification based on ANI only	Bacteria	Bacillota	Clostridia	Lachnospirales	Lachnospiraceae	Enterocloster	Enterocloster sp001517625
DOGMAG_MAGC000181	bin583	bin583_mag_polished.fa	bin583__bin583_mag_polished.fa.fa	reselected_mq_candidates/bin583__bin583_mag_polished.fa.fa	bin583_mag_polished.fa	final_basalt_binset	BASALT_final_binset/bin583_mag_polished.fa	1466572	10904bf144e7190f4a3911277893912afb88980cf593f221c66e14069d1fced1	BASALT polished	bin583_mag_polished	unknown	52.71	3.55	34.96	34582.0	1465153.0	medium-quality	1	1	yes	22_1	bin583__bin583_mag_polished.fa.fa	yes	yes	21_1	bin5173__bin5173_mag_polished.fa.fa	no	self_drep99_representative	bacteria	d__Bacteria;p__Pseudomonadota;c__Gammaproteobacteria;o__Burkholderiales;f__Burkholderiaceae_F;g__Aphodousia;s__Aphodousia sp937906995	ani_screen	98.36	0.797	classification based on ANI only	Bacteria	Pseudomonadota	Gammaproteobacteria	Burkholderiales	Burkholderiaceae_F	Aphodousia	Aphodousia sp937906995
DOGMAG_MAGC000182	bin585	bin585_mag_polished.fa	bin585__bin585_mag_polished.fa.fa	reselected_mq_candidates/bin585__bin585_mag_polished.fa.fa	bin585_mag_polished.fa	final_basalt_binset	BASALT_final_binset/bin585_mag_polished.fa	2371078	aaa5f307b79f9aa096e452d5f934205eac0d81d171afcc53bd44e419e224c895	BASALT polished	bin585_mag_polished	unknown	71.2	4.04	51.0	117335.0	2370331.0	medium-quality	4	1	yes	101_12	bin9720__bin9720_mag_polished.fa.fa	no	yes	95_1	bin6077__bin6077_mag_polished.fa.fa	no	drep99_cluster_representative	bacteria	d__Bacteria;p__Bacillota;c__Clostridia;o__Lachnospirales;f__Lachnospiraceae;g__Gallintestinimicrobium;s__Gallintestinimicrobium sp900539715	ani_screen	98.76	0.885	classification based on ANI only	Bacteria	Bacillota	Clostridia	Lachnospirales	Lachnospiraceae	Gallintestinimicrobium	Gallintestinimicrobium sp900539715
DOGMAG_MAGC000183	bin598	bin598_mag_polished.fa	bin598__bin598_mag_polished.fa.fa	reselected_mq_candidates/bin598__bin598_mag_polished.fa.fa	bin598_mag_polished.fa	final_basalt_binset	BASALT_final_binset/bin598_mag_polished.fa	2025885	ceb519f24a3b0190cfaf649cbf4fd4db9ccd06a23750af3450e1eca4c879c775	BASALT polished	bin598_mag_polished	unknown	73.63	5.28	47.22999999999999	69119.0	2024718.0	medium-quality	3	1	yes	43_6	bin598__bin598_mag_polished.fa.fa	yes	yes	42_1	bin8289__bin8289_mag_polished.fa.fa	no	self_drep99_representative	bacteria	d__Bacteria;p__Bacillota_I;c__Bacilli_A;o__Erysipelotrichales;f__Erysipelotrichaceae;g__Holdemanella;s__Holdemanella hominis	ani_screen	98.33	0.83	classification based on ANI only	Bacteria	Bacillota_I	Bacilli_A	Erysipelotrichales	Erysipelotrichaceae	Holdemanella	Holdemanella hominis
DOGMAG_MAGC000184	bin601	bin601_mag_polished.fa	bin601__bin601_mag_polished.fa.fa	reselected_mq_candidates/bin601__bin601_mag_polished.fa.fa	bin601_mag_polished.fa	final_basalt_binset	BASALT_final_binset/bin601_mag_polished.fa	2600321	2f8e156e59e6ce0e58a4c4d6f1ca9fe8a563c047e4b80b87437053d4e2bb068b	BASALT polished	bin601_mag_polished	unknown	63.98	5.85	34.73	74699.0	2598230.0	medium-quality	4	1	yes	103_6	bin601__bin601_mag_polished.fa.fa	yes	yes	97_1	bin6265__bin6265_mag_polished.fa.fa	no	self_drep99_representative	bacteria	d__Bacteria;p__Bacillota;c__Clostridia;o__Lachnospirales;f__Lachnospiraceae;g__Blautia;s__Blautia sp900753905	ani_screen	98.94	0.686	classification based on ANI only	Bacteria	Bacillota	Clostridia	Lachnospirales	Lachnospiraceae	Blautia	Blautia sp900753905
DOGMAG_MAGC000185	bin607	bin607_mag_polished.fa	bin607__bin607_mag_polished.fa.fa	reselected_mq_candidates/bin607__bin607_mag_polished.fa.fa	bin607_mag_polished.fa	final_basalt_binset	BASALT_final_binset/bin607_mag_polished.fa	1483274	618418ed807fac03fb26a2e6ed43048201791d2fd1d4cff0978a1b3961d01e38	BASALT polished	bin607_mag_polished	unknown	63.66	3.8	44.66	3612.0	1470477.0	medium-quality	4	1	yes	5_3	bin465__bin465_mag_polished.fa.fa	no	yes	4_1	bin5395__bin5395_mag_polished.fa.fa	no	drep99_cluster_representative	bacteria	d__Bacteria;p__Actinomycetota;c__Coriobacteriia;o__Coriobacteriales;f__Coriobacteriaceae;g__Collinsella;s__Collinsella sp902362275	ani_screen	97.53	0.833	classification based on ANI only	Bacteria	Actinomycetota	Coriobacteriia	Coriobacteriales	Coriobacteriaceae	Collinsella	Collinsella sp902362275
DOGMAG_MAGC000186	bin608	bin608_mag_polished.fa	bin608__bin608_mag_polished.fa.fa	reselected_mq_candidates/bin608__bin608_mag_polished.fa.fa	bin608_mag_polished.fa	final_basalt_binset	BASALT_final_binset/bin608_mag_polished.fa	2962650	862a94d644c9a44abe4a98c8e2cb79ba9a6a3c342544a3033dbbef54a131f09b	BASALT polished	bin608_mag_polished	unknown	58.86	3.93	39.209999999999994	296458.0	2962239.0	medium-quality	1	1	yes	126_3	bin2129__bin2129_mag_polished.fa.fa	no	yes	118_1	bin9019__bin9019_mag_polished.fa.fa	no	drep99_cluster_representative	bacteria	d__Bacteria;p__Bacteroidota;c__Bacteroidia;o__Bacteroidales;f__Bacteroidaceae;g__Phocaeicola;s__Phocaeicola plebeius	ani_screen	96.97	0.745	classification based on ANI only	Bacteria	Bacteroidota	Bacteroidia	Bacteroidales	Bacteroidaceae	Phocaeicola	Phocaeicola plebeius
DOGMAG_MAGC000187	bin609	bin609_mag_polished.fa	bin609__bin609_mag_polished.fa.fa	reselected_mq_candidates/bin609__bin609_mag_polished.fa.fa	bin609_mag_polished.fa	final_basalt_binset	BASALT_final_binset/bin609_mag_polished.fa	1578748	b7e19574dfa5e2ee78a61dca046524ce0fcfaf0f3d45f178523d80854d6c691c	BASALT polished	bin609_mag_polished	unknown	60.01	7.37	23.159999999999997	321201.0	1578532.0	medium-quality	4	1	yes	94_2	bin10582__bin10582_mag_polished.fa.fa	no	yes	88_1	bin8659__bin8659_mag_polished.fa.fa	no	drep99_cluster_representative	bacteria	d__Bacteria;p__Bacillota;c__Clostridia;o__Lachnospirales;f__Lachnospiraceae;g__Faecalimonas;s__	taxonomic classification fully defined by topology	N/A	N/A	classification based on placement in class-level tree	Bacteria	Bacillota	Clostridia	Lachnospirales	Lachnospiraceae	Faecalimonas
DOGMAG_MAGC000188	bin615	bin615_mag_polished.fa	bin615__bin615_mag_polished.fa.fa	reselected_mq_candidates/bin615__bin615_mag_polished.fa.fa	bin615_mag_polished.fa	final_basalt_binset	BASALT_final_binset/bin615_mag_polished.fa	1844759	2ccae40678432a9d94bdf7706d10049bab7bf505874296a34cfce6bdc1ea19fd	BASALT polished	bin615_mag_polished	unknown	61.58	3.6	43.58	57735.0	1843368.0	medium-quality	4	1	yes	134_1	bin615__bin615_mag_polished.fa.fa	yes	yes	126_1	bin615__bin615_mag_polished.fa.fa	yes	self_drep99_representative	bacteria	d__Bacteria;p__Bacteroidota;c__Bacteroidia;o__Bacteroidales;f__Muribaculaceae;g__Limisoma;s__Limisoma sp900541935	ani_screen	95.33	0.771	classification based on ANI only	Bacteria	Bacteroidota	Bacteroidia	Bacteroidales	Muribaculaceae	Limisoma	Limisoma sp900541935
DOGMAG_MAGC000189	bin618	bin618_SPAdes_hybrid_re-assembly_contigs.fa	bin618__bin618_SPAdes_hybrid_re-assembly_contigs.fa.fa	reselected_mq_candidates/bin618__bin618_SPAdes_hybrid_re-assembly_contigs.fa.fa	bin618_SPAdes_hybrid_re-assembly_contigs.fa	copied_selected_alternative	BASALT_final_binset/bin618_SPAdes_hybrid_re-assembly_contigs.fa	1922310	95a491b554f5444064c248f85da8de149b1be5fdd068851bc42e3ca974ca9de7	SPAdes hybrid reassembly	bin618_SPAdes_hybrid_re-assembly_contigs	unknown	53.47	4.86	29.169999999999998	6842.0	1898618.0	medium-quality	4	1	yes	89_30	bin618__bin618_SPAdes_hybrid_re-assembly_contigs.fa.fa	yes	yes	84_1	bin5335__bin5335_mag_polished.fa.fa	no	self_drep99_representative	bacteria	d__Bacteria;p__Bacillota;c__Clostridia;o__Lachnospirales;f__Lachnospiraceae;g__Mediterraneibacter;s__Mediterraneibacter gnavus	ani_screen	96.98	0.636	classification based on ANI only	Bacteria	Bacillota	Clostridia	Lachnospirales	Lachnospiraceae	Mediterraneibacter	Mediterraneibacter gnavus
DOGMAG_MAGC000190	bin620	bin620_mag_polished.fa	bin620__bin620_mag_polished.fa.fa	reselected_mq_candidates/bin620__bin620_mag_polished.fa.fa	bin620_mag_polished.fa	final_basalt_binset	BASALT_final_binset/bin620_mag_polished.fa	1815882	79bb1a7f23b9e0b8f47cf0a787d69f13d65b3b48a08bec449aba69d264b2dea9	BASALT polished	bin620_mag_polished	unknown	61.24	1.98	51.34	65443.0	1814687.0	medium-quality	4	1	yes	39_2	bin3899__bin3899_mag_polished.fa.fa	no	yes	38_1	bin5163__bin5163_mag_polished.fa.fa	no	drep99_cluster_representative	bacteria	d__Bacteria;p__Bacillota_I;c__Bacilli_A;o__Erysipelotrichales;f__Erysipelotrichaceae;g__Allobaculum;s__Allobaculum stercoricanis	ani_screen	98.52	0.901	classification based on ANI only	Bacteria	Bacillota_I	Bacilli_A	Erysipelotrichales	Erysipelotrichaceae	Allobaculum	Allobaculum stercoricanis
DOGMAG_MAGC000191	bin624	bin624_mag_polished.fa	bin624__bin624_mag_polished.fa.fa	reselected_mq_candidates/bin624__bin624_mag_polished.fa.fa	bin624_mag_polished.fa	final_basalt_binset	BASALT_final_binset/bin624_mag_polished.fa	1857741	0a675d868c2e312ccdf4dc8abb1decce005ea3fefe1a030d976776dcee713a20	BASALT polished	bin624_mag_polished	unknown	62.42	3.37	45.57	1684663.0	1857687.0	medium-quality	4	1	yes	130_6	bin925__bin925_mag_polished.fa.fa	no	yes	122_1	bin6044__bin6044_mag_polished.fa.fa	no	drep99_cluster_representative	bacteria	d__Bacteria;p__Bacteroidota;c__Bacteroidia;o__Bacteroidales;f__Bacteroidaceae;g__Alloprevotella;s__Alloprevotella sp900541335	ani_screen	98.65	0.793	classification based on ANI only	Bacteria	Bacteroidota	Bacteroidia	Bacteroidales	Bacteroidaceae	Alloprevotella	Alloprevotella sp900541335
DOGMAG_MAGC000192	bin626	bin626_mag_polished.fa	bin626__bin626_mag_polished.fa.fa	reselected_mq_candidates/bin626__bin626_mag_polished.fa.fa	bin626_mag_polished.fa	final_basalt_binset	BASALT_final_binset/bin626_mag_polished.fa	2028144	0a215cafb757910abdc43d362c8a3abd7e2ff27d597e9e6c568f799c5d192e35	BASALT polished	bin626_mag_polished	unknown	67.44	1.34	60.739999999999995	36910.0	2024946.0	medium-quality	2	1	yes	74_2	bin626__bin626_mag_polished.fa.fa	yes	yes	71_1	bin6859__bin6859_mag_polished.fa.fa	no	self_drep99_representative	bacteria	d__Bacteria;p__Bacillota;c__Clostridia;o__Lachnospirales;f__Lachnospiraceae;g__JAGZHZ01;s__JAGZHZ01 sp965150505	ani_screen	97.35	0.827	classification based on ANI only	Bacteria	Bacillota	Clostridia	Lachnospirales	Lachnospiraceae	JAGZHZ01	JAGZHZ01 sp965150505
DOGMAG_MAGC000193	bin628	bin628_SPAdes_hybrid_re-assembly_contigs.fa	bin628__bin628_SPAdes_hybrid_re-assembly_contigs.fa.fa	reselected_mq_candidates/bin628__bin628_SPAdes_hybrid_re-assembly_contigs.fa.fa	bin628_SPAdes_hybrid_re-assembly_contigs.fa	final_basalt_binset	BASALT_final_binset/bin628_SPAdes_hybrid_re-assembly_contigs.fa	2151261	bc9d146f5573f3b4e021293ab1a1f507a0cb93d4eb32652b61ab97ffe7bfab2b	SPAdes hybrid reassembly	bin628_SPAdes_hybrid_re-assembly_contigs	unknown	74.59	3.48	57.190000000000005	21479.0	2139919.0	medium-quality	4	2	yes	106_26	bin6987__bin6987_SPAdes_hybrid_re-assembly_contigs.fa.fa	no	yes	99_2	bin3958__bin3958_mag_polished.fa.fa	no	drep99_cluster_representative	bacteria	d__Bacteria;p__Bacillota;c__Clostridia;o__Lachnospirales;f__Lachnospiraceae;g__Blautia;s__Blautia hansenii	ani_screen	98.52	0.917	classification based on ANI only	Bacteria	Bacillota	Clostridia	Lachnospirales	Lachnospiraceae	Blautia	Blautia hansenii
DOGMAG_MAGC000194	bin631	bin631_mag_polished.fa	bin631__bin631_mag_polished.fa.fa	reselected_mq_candidates/bin631__bin631_mag_polished.fa.fa	bin631_mag_polished.fa	final_basalt_binset	BASALT_final_binset/bin631_mag_polished.fa	2287964	1c114231094987300647327368eb88f9b0a309c9a3a635fd65b19c0b69dfdbb4	BASALT polished	bin631_mag_polished	unknown	84.53	5.96	54.730000000000004	581492.0	2287553.0	medium-quality	3	1	yes	97_6	bin631__bin631_mag_polished.fa.fa	yes	yes	91_1	bin4377__bin4377_mag_polished.fa.fa	no	self_drep99_representative	bacteria	d__Bacteria;p__Bacillota;c__Clostridia;o__Lachnospirales;f__Lachnospiraceae;g__Lachnospira;s__Lachnospira sp900552795	ani_screen	99.11	0.832	classification based on ANI only	Bacteria	Bacillota	Clostridia	Lachnospirales	Lachnospiraceae	Lachnospira	Lachnospira sp900552795
DOGMAG_MAGC000195	bin634	bin634_mag_polished.fa	bin634__bin634_mag_polished.fa.fa	reselected_mq_candidates/bin634__bin634_mag_polished.fa.fa	bin634_mag_polished.fa	final_basalt_binset	BASALT_final_binset/bin634_mag_polished.fa	2766312	6b3245a2da348dd17c3b3dd216f9747d7e03aa28584725b3691163d7156eddf3	BASALT polished	bin634_mag_polished	unknown	96.12	3.3	79.62	185239.0	2765481.0	high-completeness/low-contamination	4	2	yes	92_10	bin3421__bin3421_mag_polished.fa.fa	no	yes	86_1	bin11063__bin11063_mag_polished.fa.fa	no	drep99_cluster_representative	bacteria	d__Bacteria;p__Bacillota;c__Clostridia;o__Lachnospirales;f__Lachnospiraceae;g__Faecalimonas;s__Faecalimonas umbilicata	ani_screen	98.16	0.842	classification based on ANI only	Bacteria	Bacillota	Clostridia	Lachnospirales	Lachnospiraceae	Faecalimonas	Faecalimonas umbilicata
DOGMAG_MAGC000196	bin637	bin637_mag_polished.fa	bin637__bin637_mag_polished.fa.fa	reselected_mq_candidates/bin637__bin637_mag_polished.fa.fa	bin637_mag_polished.fa	final_basalt_binset	BASALT_final_binset/bin637_mag_polished.fa	1933955	37474501423126412085c9b1316bf891673220c17693f50e1c2550a249574108	BASALT polished	bin637_mag_polished	unknown	79.89	1.98	69.99	4546.0	1919679.0	medium-quality	4	1	yes	38_1	bin637__bin637_mag_polished.fa.fa	yes	yes	37_1	bin2463__bin2463_mag_polished.fa.fa	no	self_drep99_representative	bacteria	d__Bacteria;p__Bacillota;c__Bacilli;o__Lactobacillales;f__Enterococcaceae;g__Enterococcus;s__Enterococcus faecalis	ani_screen	98.31	0.932	classification based on ANI only	Bacteria	Bacillota	Bacilli	Lactobacillales	Enterococcaceae	Enterococcus	Enterococcus faecalis
DOGMAG_MAGC000197	bin640	bin640_mag_polished.fa	bin640__bin640_mag_polished.fa.fa	reselected_mq_candidates/bin640__bin640_mag_polished.fa.fa	bin640_mag_polished.fa	final_basalt_binset	BASALT_final_binset/bin640_mag_polished.fa	3548861	45b686bae9961b2482ff932ea2b7cd79b2f634b3dc063f7a2b476995868e7140	BASALT polished	bin640_mag_polished	unknown	85.21	4.8	61.209999999999994	102133.0	3547358.0	medium-quality	1	1	yes	127_2	bin4152__bin4152_mag_polished.fa.fa	no	yes	119_1	bin8825__bin8825_mag_polished.fa.fa	no	drep99_cluster_representative	bacteria	d__Bacteria;p__Bacteroidota;c__Bacteroidia;o__Bacteroidales;f__Bacteroidaceae;g__Phocaeicola;s__Phocaeicola coprocola	ani_screen	97.8	0.765	classification based on ANI only	Bacteria	Bacteroidota	Bacteroidia	Bacteroidales	Bacteroidaceae	Phocaeicola	Phocaeicola coprocola
DOGMAG_MAGC000198	bin644	bin644_mag_polished.fa	bin644__bin644_mag_polished.fa.fa	reselected_mq_candidates/bin644__bin644_mag_polished.fa.fa	bin644_mag_polished.fa	final_basalt_binset	BASALT_final_binset/bin644_mag_polished.fa	2350263	8ec09a4254b4bf7cce20dc8c6ff4cf4db2d5c60cba893545ecd523bbe4f0b85d	BASALT polished	bin644_mag_polished	unknown	71.22	1.2	65.22	4027.0	2331550.0	medium-quality	4	2	yes	58_13	bin3660__bin3660_mag_polished.fa.fa	no	yes	55_1	bin1291__bin1291_mag_polished.fa.fa	no	drep99_cluster_representative	bacteria	d__Bacteria;p__Bacillota;c__Clostridia;o__Clostridiales;f__Clostridiaceae;g__Sarcina;s__Sarcina perfringens	ani_screen	98.64	0.919	classification based on ANI only	Bacteria	Bacillota	Clostridia	Clostridiales	Clostridiaceae	Sarcina	Sarcina perfringens
DOGMAG_MAGC000199	bin647	bin647_mag_polished.fa	bin647__bin647_mag_polished.fa.fa	reselected_mq_candidates/bin647__bin647_mag_polished.fa.fa	bin647_mag_polished.fa	final_basalt_binset	BASALT_final_binset/bin647_mag_polished.fa	2786253	bba2afdf0489e8c14d18c8bbb2c69f3bee6250f09a462d6482e90557191ed05b	BASALT polished	bin647_mag_polished	unknown	63.78	4.37	41.93	230648.0	2785758.0	medium-quality	2	1	yes	100_2	bin647__bin647_mag_polished.fa.fa	yes	yes	94_1	bin3461__bin3461_mag_polished.fa.fa	no	self_drep99_representative	bacteria	d__Bacteria;p__Bacillota;c__Clostridia;o__Lachnospirales;f__Lachnospiraceae;g__Oliverpabstia;s__Oliverpabstia sp000432335	ani_screen	98.83	0.797	classification based on ANI only	Bacteria	Bacillota	Clostridia	Lachnospirales	Lachnospiraceae	Oliverpabstia	Oliverpabstia sp000432335
DOGMAG_MAGC000200	bin649	bin649_mag_polished.fa	bin649__bin649_mag_polished.fa.fa	reselected_mq_candidates/bin649__bin649_mag_polished.fa.fa	bin649_mag_polished.fa	final_basalt_binset	BASALT_final_binset/bin649_mag_polished.fa	2827772	8793ea7114faf385a05dad408b2d47bf62a14e14eff2e0ea4a7ffd780b124f27	BASALT polished	bin649_mag_polished	unknown	79.69	7.25	43.44	174655.0	2827053.0	medium-quality	4	1	yes	101_13	bin2344__bin2344_mag_polished.fa.fa	no	yes	95_1	bin6077__bin6077_mag_polished.fa.fa	no	drep99_cluster_representative	bacteria	d__Bacteria;p__Bacillota;c__Clostridia;o__Lachnospirales;f__Lachnospiraceae;g__Gallintestinimicrobium;s__Gallintestinimicrobium sp900539715	ani_screen	98.62	0.817	classification based on ANI only	Bacteria	Bacillota	Clostridia	Lachnospirales	Lachnospiraceae	Gallintestinimicrobium	Gallintestinimicrobium sp900539715
DOGMAG_MAGC000201	bin651	bin651_mag_polished.fa	bin651__bin651_mag_polished.fa.fa	reselected_mq_candidates/bin651__bin651_mag_polished.fa.fa	bin651_mag_polished.fa	final_basalt_binset	BASALT_final_binset/bin651_mag_polished.fa	3110632	550599efe61be963ec613c4aa6988a248dd43ba11eae1c1344637951a06b4ee1	BASALT polished	bin651_mag_polished	unknown	71.51	6.65	38.260000000000005	115269.0	3109213.0	medium-quality	4	1	yes	100_4	bin3461__bin3461_mag_polished.fa.fa	no	yes	94_1	bin3461__bin3461_mag_polished.fa.fa	no	drep99_cluster_representative	bacteria	d__Bacteria;p__Bacillota;c__Clostridia;o__Lachnospirales;f__Lachnospiraceae;g__Oliverpabstia;s__Oliverpabstia sp000432335	ani_screen	99.3	0.892	classification based on ANI only	Bacteria	Bacillota	Clostridia	Lachnospirales	Lachnospiraceae	Oliverpabstia	Oliverpabstia sp000432335
DOGMAG_MAGC000202	bin653	bin653_mag_polished.fa	bin653__bin653_mag_polished.fa.fa	reselected_mq_candidates/bin653__bin653_mag_polished.fa.fa	bin653_mag_polished.fa	final_basalt_binset	BASALT_final_binset/bin653_mag_polished.fa	2591474	78c93b215bcdeeb205ce513a3caa7c9f359214f1b0d15a2da425c1b0a18e679b	BASALT polished	bin653_mag_polished	unknown	96.22	0.9	91.72	32103.0	2587754.0	high-completeness/low-contamination	4	2	yes	92_15	bin653__bin653_mag_polished.fa.fa	yes	yes	86_1	bin11063__bin11063_mag_polished.fa.fa	no	self_drep99_representative	bacteria	d__Bacteria;p__Bacillota;c__Clostridia;o__Lachnospirales;f__Lachnospiraceae;g__Faecalimonas;s__Faecalimonas umbilicata	ani_screen	98.6	0.855	classification based on ANI only	Bacteria	Bacillota	Clostridia	Lachnospirales	Lachnospiraceae	Faecalimonas	Faecalimonas umbilicata
DOGMAG_MAGC000203	bin654	bin654_mag_polished.fa	bin654__bin654_mag_polished.fa.fa	reselected_mq_candidates/bin654__bin654_mag_polished.fa.fa	bin654_mag_polished.fa	final_basalt_binset	BASALT_final_binset/bin654_mag_polished.fa	2493725	04afdcd76e7ba3c4275fa27ec951885d2f059504667c2136da1f9057c6ab25df	BASALT polished	bin654_mag_polished	unknown	91.39	1.1	85.89	247564.0	2493174.0	high-completeness/low-contamination	4	1	yes	32_1	bin1046__bin1046_mag_polished.fa.fa	no	yes	31_1	bin1046__bin1046_mag_polished.fa.fa	no	drep99_cluster_representative	bacteria	d__Bacteria;p__Bacillota_I;c__Bacilli_A;o__Erysipelotrichales;f__Coprobacillaceae;g__Thomasclavelia;s__Thomasclavelia spiroformis_A	ani_screen	98.92	0.877	classification based on ANI only	Bacteria	Bacillota_I	Bacilli_A	Erysipelotrichales	Coprobacillaceae	Thomasclavelia	Thomasclavelia spiroformis_A
DOGMAG_MAGC000204	bin658	bin658_mag_polished.fa	bin658__bin658_mag_polished.fa.fa	reselected_mq_candidates/bin658__bin658_mag_polished.fa.fa	bin658_mag_polished.fa	final_basalt_binset	BASALT_final_binset/bin658_mag_polished.fa	2732583	35731bec7d4508297426244befbe0052644e1869f9e46992e7e4e0bcdd928869	BASALT polished	bin658_mag_polished	unknown	82.01	1.03	76.86	24936.0	2727674.0	medium-quality	4	1	yes	112_1	bin2017__bin2017_mag_polished.fa.fa	no	yes	104_2	bin8067__bin8067_mag_polished.fa.fa	no	drep99_cluster_representative	bacteria	d__Bacteria;p__Bacillota;c__Clostridia;o__Lachnospirales;f__Lachnospiraceae;g__Blautia_A;s__Blautia_A caecimuris	ani_screen	97.2	0.832	classification based on ANI only	Bacteria	Bacillota	Clostridia	Lachnospirales	Lachnospiraceae	Blautia_A	Blautia_A caecimuris
DOGMAG_MAGC000205	bin663	bin663_mag_polished.fa	bin663__bin663_mag_polished.fa.fa	reselected_mq_candidates/bin663__bin663_mag_polished.fa.fa	bin663_mag_polished.fa	final_basalt_binset	BASALT_final_binset/bin663_mag_polished.fa	2083812	40880e963551f56af0aa4392622799e648bd81baba59a0eef718e6033563405d	BASALT polished	bin663_mag_polished	unknown	67.07	4.63	43.919999999999995	24824.0	2079657.0	medium-quality	4	1	yes	101_1	bin2507__bin2507_mag_polished.fa.fa	no	yes	95_1	bin6077__bin6077_mag_polished.fa.fa	no	drep99_cluster_representative	bacteria	d__Bacteria;p__Bacillota;c__Clostridia;o__Lachnospirales;f__Lachnospiraceae;g__Gallintestinimicrobium;s__Gallintestinimicrobium sp900539715	ani_screen	98.25	0.88	classification based on ANI only	Bacteria	Bacillota	Clostridia	Lachnospirales	Lachnospiraceae	Gallintestinimicrobium	Gallintestinimicrobium sp900539715
DOGMAG_MAGC000206	bin667	bin667_mag_polished.fa	bin667__bin667_mag_polished.fa.fa	reselected_mq_candidates/bin667__bin667_mag_polished.fa.fa	bin667_mag_polished.fa	final_basalt_binset	BASALT_final_binset/bin667_mag_polished.fa	1583054	8b3c0a25d95c9d7110a9aea4b1d16c9f84b069c887313cf79dd422bd3a87b29b	BASALT polished	bin667_mag_polished	unknown	55.62	3.7	37.12	103976.0	1582447.0	medium-quality	2	1	yes	86_8	bin8014__bin8014_mag_polished.fa.fa	no	yes	81_1	bin10788__bin10788_mag_polished.fa.fa	no	drep99_cluster_representative	bacteria	d__Bacteria;p__Bacillota;c__Clostridia;o__Lachnospirales;f__Lachnospiraceae;g__Schaedlerella;s__Schaedlerella sp900765975	ani_screen	96.96	0.807	classification based on ANI only	Bacteria	Bacillota	Clostridia	Lachnospirales	Lachnospiraceae	Schaedlerella	Schaedlerella sp900765975
DOGMAG_MAGC000207	bin674	bin674_mag_polished.fa	bin674__bin674_mag_polished.fa.fa	reselected_mq_candidates/bin674__bin674_mag_polished.fa.fa	bin674_mag_polished.fa	final_basalt_binset	BASALT_final_binset/bin674_mag_polished.fa	3191567	d1630949f195004ea0f0227c9936f1959e626222971703427f8d7e40433f78fb	BASALT polished	bin674_mag_polished	unknown	86.07	9.82	36.96999999999999	461772.0	3191184.0	medium-quality	4	1	no				no				not_in_drep99_retained_set
DOGMAG_MAGC000208	bin675	bin675_mag_polished.fa	bin675__bin675_mag_polished.fa.fa	reselected_mq_candidates/bin675__bin675_mag_polished.fa.fa	bin675_mag_polished.fa	final_basalt_binset	BASALT_final_binset/bin675_mag_polished.fa	1627991	3e5b6aa22b9e63db83f27401c9d2af44c356639a23676f296ff1082dc7c09486	BASALT polished	bin675_mag_polished	unknown	73.17	1.35	66.42	4127.0	1615426.0	medium-quality	4	1	yes	42_1	bin1196__bin1196_mag_polished.fa.fa	no	yes	41_1	bin1196__bin1196_mag_polished.fa.fa	no	drep99_cluster_representative	bacteria	d__Bacteria;p__Bacillota;c__Negativicutes;o__Veillonellales;f__Veillonellaceae;g__Veillonella_A;s__Veillonella_A seminalis	ani_screen	99.55	0.933	classification based on ANI only	Bacteria	Bacillota	Negativicutes	Veillonellales	Veillonellaceae	Veillonella_A	Veillonella_A seminalis
DOGMAG_MAGC000209	bin676	bin676_mag_polished.fa	bin676__bin676_mag_polished.fa.fa	reselected_mq_candidates/bin676__bin676_mag_polished.fa.fa	bin676_mag_polished.fa	final_basalt_binset	BASALT_final_binset/bin676_mag_polished.fa	2156195	ff232c9205fd6fdcf026e82538d362ff4b27b2290a91a277ebe5e926347e6a39	BASALT polished	bin676_mag_polished	unknown	96.59	2.04	86.39	2150545.0	2156141.0	high-completeness/low-contamination	3	1	yes	81_8	bin4508__bin4508_mag_polished.fa.fa	no	yes	76_1	bin4508__bin4508_mag_polished.fa.fa	no	drep99_cluster_representative	bacteria	d__Bacteria;p__Bacillota;c__Negativicutes;o__Acidaminococcales;f__Acidaminococcaceae;g__Phascolarctobacterium_A;s__Phascolarctobacterium_A sp900552855	ani_screen	99.05	0.893	classification based on ANI only	Bacteria	Bacillota	Negativicutes	Acidaminococcales	Acidaminococcaceae	Phascolarctobacterium_A	Phascolarctobacterium_A sp900552855
DOGMAG_MAGC000210	bin679	bin679_mag_polished.fa	bin679__bin679_mag_polished.fa.fa	reselected_mq_candidates/bin679__bin679_mag_polished.fa.fa	bin679_mag_polished.fa	final_basalt_binset	BASALT_final_binset/bin679_mag_polished.fa	3384206	89384dc5663074873428369461c71aa921d2beedfea2ab99e6fc096629db3bff	BASALT polished	bin679_mag_polished	unknown	82.81	4.65	59.56	149509.0	3383179.0	medium-quality	4	1	yes	128_3	bin3131__bin3131_mag_polished.fa.fa	no	yes	120_1	bin6491__bin6491_mag_polished.fa.fa	no	drep99_cluster_representative	bacteria	d__Bacteria;p__Bacteroidota;c__Bacteroidia;o__Bacteroidales;f__Bacteroidaceae;g__Phocaeicola;s__Phocaeicola sp900546645	ani_screen	98.69	0.848	classification based on ANI only	Bacteria	Bacteroidota	Bacteroidia	Bacteroidales	Bacteroidaceae	Phocaeicola	Phocaeicola sp900546645
DOGMAG_MAGC000211	bin682	bin682_IDBA_re-assembly_contigs.fa	bin682__bin682_IDBA_re-assembly_contigs.fa.fa	reselected_mq_candidates/bin682__bin682_IDBA_re-assembly_contigs.fa.fa	bin682_IDBA_re-assembly_contigs.fa	final_basalt_binset	BASALT_final_binset/bin682_IDBA_re-assembly_contigs.fa	2216010	410e1209fc41c383afe29d745bec172f2f6a08ca4d8dc68808f424fbbee93546	IDBA reassembly	bin682_IDBA_re-assembly_contigs	unknown	74.59	1.36	67.79	5227.0	2193772.0	medium-quality	4	3	yes	104_13	bin682__bin682_IDBA_re-assembly_contigs.fa.fa	yes	yes	98_1	bin9125__bin9125_mag_polished.fa.fa	no	self_drep99_representative	bacteria	d__Bacteria;p__Bacillota;c__Clostridia;o__Lachnospirales;f__Lachnospiraceae;g__Blautia;s__Blautia sp900556555	ani_screen	96.79	0.756	classification based on ANI only	Bacteria	Bacillota	Clostridia	Lachnospirales	Lachnospiraceae	Blautia	Blautia sp900556555
DOGMAG_MAGC000212	bin689	bin689_mag_polished.fa	bin689__bin689_mag_polished.fa.fa	reselected_mq_candidates/bin689__bin689_mag_polished.fa.fa	bin689_mag_polished.fa	final_basalt_binset	BASALT_final_binset/bin689_mag_polished.fa	2343806	fffd973b3ec97128b557a856d99d8959a8192ad8b9e3b4b6b2d7833d3f621f96	BASALT polished	bin689_mag_polished	unknown	60.75	5.34	34.05	1659344.0	2343752.0	medium-quality	3	1	yes	113_3	bin7456__bin7456_mag_polished.fa.fa	no	yes	105_1	bin7456__bin7456_mag_polished.fa.fa	no	drep99_cluster_representative	bacteria	d__Bacteria;p__Bacillota;c__Clostridia;o__Lachnospirales;f__Lachnospiraceae;g__Blautia_A;s__Blautia_A sp030536995	ani_screen	99.12	0.928	classification based on ANI only	Bacteria	Bacillota	Clostridia	Lachnospirales	Lachnospiraceae	Blautia_A	Blautia_A sp030536995
DOGMAG_MAGC000213	bin690	bin690_mag_polished.fa	bin690__bin690_mag_polished.fa.fa	reselected_mq_candidates/bin690__bin690_mag_polished.fa.fa	bin690_mag_polished.fa	final_basalt_binset	BASALT_final_binset/bin690_mag_polished.fa	1558766	df8c2b32da3fa52acc6d8a9d7a520d9a14177f10404fb93208d36fbadbe9a057	BASALT polished	bin690_mag_polished	unknown	50.59	3.25	34.34	53302.0	1557515.0	medium-quality	4	1	yes	8_17	bin6355__bin6355_mag_polished.fa.fa	no	yes	7_1	bin4473__bin4473_mag_polished.fa.fa	no	drep99_cluster_representative	bacteria	d__Bacteria;p__Actinomycetota;c__Coriobacteriia;o__Coriobacteriales;f__Coriobacteriaceae;g__Collinsella;s__Collinsella intestinalis	ani_screen	96.87	0.779	classification based on ANI only	Bacteria	Actinomycetota	Coriobacteriia	Coriobacteriales	Coriobacteriaceae	Collinsella	Collinsella intestinalis
DOGMAG_MAGC000214	bin691	bin691_mag_polished.fa	bin691__bin691_mag_polished.fa.fa	reselected_mq_candidates/bin691__bin691_mag_polished.fa.fa	bin691_mag_polished.fa	final_basalt_binset	BASALT_final_binset/bin691_mag_polished.fa	1780988	13429ebe19406436b2c15e1022aa476ed1ff6e253875a85ba88f8b0ae70f2bd8	BASALT polished	bin691_mag_polished	unknown	87.1	5.82	57.99999999999999	120970.0	1779989.0	medium-quality	1	1	yes	22_6	bin262__bin262_mag_polished.fa.fa	no	yes	21_1	bin5173__bin5173_mag_polished.fa.fa	no	drep99_cluster_representative	bacteria	d__Bacteria;p__Pseudomonadota;c__Gammaproteobacteria;o__Burkholderiales;f__Burkholderiaceae_F;g__Aphodousia;s__Aphodousia sp937906995	ani_screen	98.75	0.858	classification based on ANI only	Bacteria	Pseudomonadota	Gammaproteobacteria	Burkholderiales	Burkholderiaceae_F	Aphodousia	Aphodousia sp937906995
DOGMAG_MAGC000215	bin700	bin700_mag_polished.fa	bin700__bin700_mag_polished.fa.fa	reselected_mq_candidates/bin700__bin700_mag_polished.fa.fa	bin700_mag_polished.fa	final_basalt_binset	BASALT_final_binset/bin700_mag_polished.fa	2100661	cd8d6a88858475455e89b3019c4534e5ff5cbbc310f91f327061970e806cacb5	BASALT polished	bin700_mag_polished	unknown	87.66	0.36	85.86	16961.0	2094940.0	medium-quality	4	1	yes	45_4	bin3549__bin3549_mag_polished.fa.fa	no	yes	44_1	bin6524__bin6524_mag_polished.fa.fa	no	drep99_cluster_representative	bacteria	d__Bacteria;p__Bacillota_I;c__Bacilli_A;o__MOL361;f__Turicibacteraceae;g__Turicibacter;s__Turicibacter faecis	ani_screen	97.66	0.891	classification based on ANI only	Bacteria	Bacillota_I	Bacilli_A	MOL361	Turicibacteraceae	Turicibacter	Turicibacter faecis
DOGMAG_MAGC000216	bin703	bin703_mag_polished.fa	bin703__bin703_mag_polished.fa.fa	reselected_mq_candidates/bin703__bin703_mag_polished.fa.fa	bin703_mag_polished.fa	final_basalt_binset	BASALT_final_binset/bin703_mag_polished.fa	1869654	c74daffa5f48f191d2ad623dc0eba20fc1cfd2eedecbdc0eaac8dbc8b2f061f9	BASALT polished	bin703_mag_polished	unknown	58.26	3.92	38.66	93015.0	1868795.0	medium-quality	4	1	yes	51_1	bin6860__bin6860_mag_polished.fa.fa	no	yes	49_1	bin4816__bin4816_SPAdes_hybrid_re-assembly_contigs.fa.fa	no	drep99_cluster_representative	bacteria	d__Bacteria;p__Fusobacteriota;c__Fusobacteriia;o__Fusobacteriales;f__Fusobacteriaceae;g__Fusobacterium_A;s__Fusobacterium_A sp900543175	ani_screen	97.93	0.798	classification based on ANI only	Bacteria	Fusobacteriota	Fusobacteriia	Fusobacteriales	Fusobacteriaceae	Fusobacterium_A	Fusobacterium_A sp900543175
DOGMAG_MAGC000217	bin704	bin704_mag_polished.fa	bin704__bin704_mag_polished.fa.fa	reselected_mq_candidates/bin704__bin704_mag_polished.fa.fa	bin704_mag_polished.fa	final_basalt_binset	BASALT_final_binset/bin704_mag_polished.fa	1922386	4c1104f03cbc25f8bdc68b360ed4f075b7422fb6e367fad6982e80380df165a2	BASALT polished	bin704_mag_polished	unknown	99.99	0.11	99.44	1922359.0	1922359.0	high-completeness/low-contamination	4	2	yes	70_1	bin4806__bin4806_mag_polished.fa.fa	no	yes	67_1	bin4806__bin4806_mag_polished.fa.fa	no	drep99_cluster_representative	bacteria	d__Bacteria;p__Bacillota;c__Bacilli;o__Lactobacillales;f__Streptococcaceae;g__Streptococcus;s__Streptococcus lutetiensis	ani_screen	99.17	0.943	classification based on ANI only	Bacteria	Bacillota	Bacilli	Lactobacillales	Streptococcaceae	Streptococcus	Streptococcus lutetiensis
DOGMAG_MAGC000218	bin705	bin705_mag_polished.fa	bin705__bin705_mag_polished.fa.fa	reselected_mq_candidates/bin705__bin705_mag_polished.fa.fa	bin705_mag_polished.fa	final_basalt_binset	BASALT_final_binset/bin705_mag_polished.fa	2324795	9b0c419809d6dc27b5380ffbabc686257b88696ca9fd65782862a27d3e08d09f	BASALT polished	bin705_mag_polished	unknown	92.5	0.55	89.75	41755.0	2322424.0	high-completeness/low-contamination	4	2	yes	96_11	bin705__bin705_mag_polished.fa.fa	yes	yes	90_1	bin10922__bin10922_mag_polished.fa.fa	no	self_drep99_representative	bacteria	d__Bacteria;p__Bacillota;c__Clostridia;o__Lachnospirales;f__Lachnospiraceae;g__Faecalimonas;s__Faecalimonas sp900550235	ani_screen	96.78	0.682	classification based on ANI only	Bacteria	Bacillota	Clostridia	Lachnospirales	Lachnospiraceae	Faecalimonas	Faecalimonas sp900550235
DOGMAG_MAGC000219	bin706	bin706_mag_polished.fa	bin706__bin706_mag_polished.fa.fa	reselected_mq_candidates/bin706__bin706_mag_polished.fa.fa	bin706_mag_polished.fa	final_basalt_binset	BASALT_final_binset/bin706_mag_polished.fa	2714769	fdccdff82c718e230ad946fb8bd788b081df5c99c0c34f1e9a87343feb12c22d	BASALT polished	bin706_mag_polished	unknown	55.42	9.67	7.07	59693.0	2712986.0	medium-quality	4	1	no				no				not_in_drep99_retained_set
DOGMAG_MAGC000220	bin708	bin708_mag_polished.fa	bin708__bin708_mag_polished.fa.fa	reselected_mq_candidates/bin708__bin708_mag_polished.fa.fa	bin708_mag_polished.fa	final_basalt_binset	BASALT_final_binset/bin708_mag_polished.fa	2557448	8191228793d27a9e651397ef080732ecd4bc9f442976f3c2ea397fb0e24aa6c2	BASALT polished	bin708_mag_polished	unknown	79.55	2.36	67.75	153758.0	2556617.0	medium-quality	4	1	yes	130_8	bin4088__bin4088_mag_polished.fa.fa	no	yes	122_1	bin6044__bin6044_mag_polished.fa.fa	no	drep99_cluster_representative	bacteria	d__Bacteria;p__Bacteroidota;c__Bacteroidia;o__Bacteroidales;f__Bacteroidaceae;g__Alloprevotella;s__Alloprevotella sp900541335	ani_screen	98.63	0.867	classification based on ANI only	Bacteria	Bacteroidota	Bacteroidia	Bacteroidales	Bacteroidaceae	Alloprevotella	Alloprevotella sp900541335
DOGMAG_MAGC000221	bin712	bin712_mag_polished.fa	bin712__bin712_mag_polished.fa.fa	reselected_mq_candidates/bin712__bin712_mag_polished.fa.fa	bin712_mag_polished.fa	final_basalt_binset	BASALT_final_binset/bin712_mag_polished.fa	3760417	05e9b68a3eab13e0dd60d2eae731aa5d12296e45645e590931ca729aa334254c	BASALT polished	bin712_mag_polished	unknown	99.95	2.33	88.3	229689.0	3759390.0	high-completeness/low-contamination	4	2	yes	128_4	bin712__bin712_mag_polished.fa.fa	yes	yes	120_1	bin6491__bin6491_mag_polished.fa.fa	no	self_drep99_representative	bacteria	d__Bacteria;p__Bacteroidota;c__Bacteroidia;o__Bacteroidales;f__Bacteroidaceae;g__Phocaeicola;s__Phocaeicola sp900546645	ani_screen	98.98	0.846	classification based on ANI only	Bacteria	Bacteroidota	Bacteroidia	Bacteroidales	Bacteroidaceae	Phocaeicola	Phocaeicola sp900546645
DOGMAG_MAGC000222	bin714	bin714_mag_polished.fa	bin714__bin714_mag_polished.fa.fa	reselected_mq_candidates/bin714__bin714_mag_polished.fa.fa	bin714_mag_polished.fa	final_basalt_binset	BASALT_final_binset/bin714_mag_polished.fa	2218672	0436938bd1c3e8744c5e06f8a5923cf46ec65012ae0993740acb94a70201e9f4	BASALT polished	bin714_mag_polished	unknown	77.35	0.06	77.05	87652.0	2217673.0	medium-quality	4	2	yes	92_7	bin10805__bin10805_mag_polished.fa.fa	no	yes	86_1	bin11063__bin11063_mag_polished.fa.fa	no	drep99_cluster_representative	bacteria	d__Bacteria;p__Bacillota;c__Clostridia;o__Lachnospirales;f__Lachnospiraceae;g__Faecalimonas;s__Faecalimonas umbilicata	ani_screen	98.76	0.918	classification based on ANI only	Bacteria	Bacillota	Clostridia	Lachnospirales	Lachnospiraceae	Faecalimonas	Faecalimonas umbilicata
DOGMAG_MAGC000223	bin715	bin715_mag_polished.fa	bin715__bin715_mag_polished.fa.fa	reselected_mq_candidates/bin715__bin715_mag_polished.fa.fa	bin715_mag_polished.fa	final_basalt_binset	BASALT_final_binset/bin715_mag_polished.fa	2588380	2c3cbd3cd15221229b294d71a7adab4cefbab9d1250ec41afa4866ce402c0d97	BASALT polished	bin715_mag_polished	unknown	67.9	3.37	51.050000000000004	579030.0	2588137.0	medium-quality	4	1	yes	83_2	bin715__bin715_mag_polished.fa.fa	yes	yes	78_1	bin2458__bin2458_mag_polished.fa.fa	no	self_drep99_representative	bacteria	d__Bacteria;p__Bacillota;c__Clostridia;o__Lachnospirales;f__Lachnospiraceae;g__Brotaphodocola;s__Brotaphodocola sp900538475	ani_screen	99.18	0.913	classification based on ANI only	Bacteria	Bacillota	Clostridia	Lachnospirales	Lachnospiraceae	Brotaphodocola	Brotaphodocola sp900538475
DOGMAG_MAGC000224	bin717	bin717_mag_polished.fa	bin717__bin717_mag_polished.fa.fa	reselected_mq_candidates/bin717__bin717_mag_polished.fa.fa	bin717_mag_polished.fa	final_basalt_binset	BASALT_final_binset/bin717_mag_polished.fa	2247923	c65d1bb678890c5515b5c12cc062e7160c69aeb6eba43dd011a379dd4f339710	BASALT polished	bin717_mag_polished	unknown	94.32	0.1	93.82	112533.0	2247120.0	high-completeness/low-contamination	4	2	yes	62_13	bin717__bin717_mag_polished.fa.fa	yes	yes	59_1	bin717__bin717_mag_polished.fa.fa	yes	self_drep99_representative	bacteria	d__Bacteria;p__Bacillota;c__Clostridia;o__Oscillospirales;f__Ruminococcaceae;g__Faecalibacterium;s__Faecalibacterium sp900540455	ani_screen	98.76	0.875	classification based on ANI only	Bacteria	Bacillota	Clostridia	Oscillospirales	Ruminococcaceae	Faecalibacterium	Faecalibacterium sp900540455
DOGMAG_MAGC000225	bin719	bin719_mag_polished.fa	bin719__bin719_mag_polished.fa.fa	reselected_mq_candidates/bin719__bin719_mag_polished.fa.fa	bin719_mag_polished.fa	final_basalt_binset	BASALT_final_binset/bin719_mag_polished.fa	2363155	0ef428cc04e99bdfee4000a8d687e43d5cb8e380d35afaabcd9d3faa5f9c910e	BASALT polished	bin719_mag_polished	unknown	57.32	5.61	29.27	322460.0	2362716.0	medium-quality	1	1	yes	43_4	bin719__bin719_mag_polished.fa.fa	yes	yes	42_1	bin8289__bin8289_mag_polished.fa.fa	no	self_drep99_representative	bacteria	d__Bacteria;p__Bacillota_I;c__Bacilli_A;o__Erysipelotrichales;f__Erysipelotrichaceae;g__Holdemanella;s__Holdemanella hominis	ani_screen	98.41	0.74	classification based on ANI only	Bacteria	Bacillota_I	Bacilli_A	Erysipelotrichales	Erysipelotrichaceae	Holdemanella	Holdemanella hominis
DOGMAG_MAGC000226	bin721	bin721_mag_polished.fa	bin721__bin721_mag_polished.fa.fa	reselected_mq_candidates/bin721__bin721_mag_polished.fa.fa	bin721_mag_polished.fa	final_basalt_binset	BASALT_final_binset/bin721_mag_polished.fa	3190189	4932ef4906d9ef3ba3f955eabb94f8195db06b9cefd5d3d6c28c8834495d5728	BASALT polished	bin721_mag_polished	unknown	76.02	7.22	39.919999999999995	1858813.0	3190135.0	medium-quality	4	2	yes	98_2	bin8607__bin8607_mag_polished.fa.fa	no	yes	92_1	bin8607__bin8607_mag_polished.fa.fa	no	drep99_cluster_representative	bacteria	d__Bacteria;p__Bacillota;c__Clostridia;o__Lachnospirales;f__Lachnospiraceae;g__Roseburia;s__Roseburia sp019421345	ani_screen	97.76	0.851	classification based on ANI only	Bacteria	Bacillota	Clostridia	Lachnospirales	Lachnospiraceae	Roseburia	Roseburia sp019421345
DOGMAG_MAGC000227	bin722	bin722_mag_polished.fa	bin722__bin722_mag_polished.fa.fa	reselected_mq_candidates/bin722__bin722_mag_polished.fa.fa	bin722_mag_polished.fa	final_basalt_binset	BASALT_final_binset/bin722_mag_polished.fa	2378712	cbe3f00a73b695ed2895309f107a802afbe9544ebe2b3dda870aaadb56c42e8f	BASALT polished	bin722_mag_polished	unknown	52.73	1.65	44.48	51596.0	2376873.0	medium-quality	4	1	yes	102_2	bin722__bin722_mag_polished.fa.fa	yes	yes	96_1	bin6237__bin6237_mag_polished.fa.fa	no	self_drep99_representative	bacteria	d__Bacteria;p__Bacillota;c__Clostridia;o__Lachnospirales;f__Lachnospiraceae;g__Blautia;s__Blautia sp000432195	ani_screen	98.54	0.899	classification based on ANI only	Bacteria	Bacillota	Clostridia	Lachnospirales	Lachnospiraceae	Blautia	Blautia sp000432195
DOGMAG_MAGC000228	bin725	bin725_mag_polished.fa	bin725__bin725_mag_polished.fa.fa	reselected_mq_candidates/bin725__bin725_mag_polished.fa.fa	bin725_mag_polished.fa	final_basalt_binset	BASALT_final_binset/bin725_mag_polished.fa	2008209	20c0c73f400da032bd876f308973d8ecd2eaa63c8358c0ef115417fce9ace759	BASALT polished	bin725_mag_polished	unknown	76.24	1.54	68.53999999999999	5861.0	1996224.0	medium-quality	4	1	yes	9_1	bin9275__bin9275_mag_polished.fa.fa	no	yes	8_1	bin9275__bin9275_mag_polished.fa.fa	no	drep99_cluster_representative	bacteria	d__Bacteria;p__Actinomycetota;c__Coriobacteriia;o__Coriobacteriales;f__Coriobacteriaceae;g__Collinsella;s__Collinsella tanakaei	ani_screen	95.55	0.816	classification based on ANI only	Bacteria	Actinomycetota	Coriobacteriia	Coriobacteriales	Coriobacteriaceae	Collinsella	Collinsella tanakaei
DOGMAG_MAGC000229	bin728	bin728_mag_polished.fa	bin728__bin728_mag_polished.fa.fa	reselected_mq_candidates/bin728__bin728_mag_polished.fa.fa	bin728_mag_polished.fa	final_basalt_binset	BASALT_final_binset/bin728_mag_polished.fa	2468427	a2e67009ee814b12a8b39afa0107b9ce74269610201fc74ea113819b981c69a2	BASALT polished	bin728_mag_polished	unknown	73.64	2.33	61.99	241920.0	2467624.0	medium-quality	4	2	yes	115_30	bin9652__bin9652_mag_polished.fa.fa	no	yes	107_1	bin9587__bin9587_mag_polished.fa.fa	no	drep99_cluster_representative	bacteria	d__Bacteria;p__Bacillota;c__Clostridia;o__Lachnospirales;f__Lachnospiraceae;g__Blautia_A;s__Blautia_A sp900541345	ani_screen	96.88	0.658	classification based on ANI only	Bacteria	Bacillota	Clostridia	Lachnospirales	Lachnospiraceae	Blautia_A	Blautia_A sp900541345
DOGMAG_MAGC000230	bin729	bin729_SPAdes_hybrid_re-assembly_contigs.fa	bin729__bin729_SPAdes_hybrid_re-assembly_contigs.fa.fa	reselected_mq_candidates/bin729__bin729_SPAdes_hybrid_re-assembly_contigs.fa.fa	bin729_SPAdes_hybrid_re-assembly_contigs.fa	copied_selected_alternative	BASALT_final_binset/bin729_SPAdes_hybrid_re-assembly_contigs.fa	2765350	20f8498436098da35a880ed770a1287c39abb4909e23f9abebb45ec16df589d0	SPAdes hybrid reassembly	bin729_SPAdes_hybrid_re-assembly_contigs	unknown	66.48	2.17	55.63	13304.0	2748308.0	medium-quality	4	2	yes	122_11	bin2714__bin2714_mag_polished.fa.fa	no	yes	114_1	bin8630__bin8630_mag_polished.fa.fa	no	drep99_cluster_representative	bacteria	d__Bacteria;p__Bacteroidota;c__Bacteroidia;o__Bacteroidales;f__Bacteroidaceae;g__Phocaeicola;s__Phocaeicola vulgatus	ani_screen	98.5	0.796	classification based on ANI only	Bacteria	Bacteroidota	Bacteroidia	Bacteroidales	Bacteroidaceae	Phocaeicola	Phocaeicola vulgatus
DOGMAG_MAGC000231	bin745	bin745_mag_polished.fa	bin745__bin745_mag_polished.fa.fa	reselected_mq_candidates/bin745__bin745_mag_polished.fa.fa	bin745_mag_polished.fa	final_basalt_binset	BASALT_final_binset/bin745_mag_polished.fa	2586129	554dd1806a2f3695abcf68824d8da9827d8d477b32c2d7b4031199eb06762fa2	BASALT polished	bin745_mag_polished	unknown	71.3	6.0	41.3	63500.0	2584094.0	medium-quality	1	1	yes	46_2	bin2364__bin2364_mag_polished.fa.fa	no	yes	45_1	bin10069__bin10069_mag_polished.fa.fa	no	drep99_cluster_representative	bacteria	d__Bacteria;p__Bacillota_I;c__Bacilli_A;o__MOL361;f__Turicibacteraceae;g__Turicibacter;s__Turicibacter bilis	ani_screen	98.19	0.852	classification based on ANI only	Bacteria	Bacillota_I	Bacilli_A	MOL361	Turicibacteraceae	Turicibacter	Turicibacter bilis
DOGMAG_MAGC000232	bin758	bin758_mag_polished.fa	bin758__bin758_mag_polished.fa.fa	reselected_mq_candidates/bin758__bin758_mag_polished.fa.fa	bin758_mag_polished.fa	final_basalt_binset	BASALT_final_binset/bin758_mag_polished.fa	1864616	6bd82cc30da49695760c62418ab225df4639e0d2c42df8d28420e2c151d05660	BASALT polished	bin758_mag_polished	unknown	81.26	2.4	69.26	7170.0	1855386.0	medium-quality	2	1	yes	97_5	bin6101__bin6101_mag_polished.fa.fa	no	yes	91_1	bin4377__bin4377_mag_polished.fa.fa	no	drep99_cluster_representative	bacteria	d__Bacteria;p__Bacillota;c__Clostridia;o__Lachnospirales;f__Lachnospiraceae;g__Lachnospira;s__Lachnospira sp900552795	ani_screen	99.3	0.882	classification based on ANI only	Bacteria	Bacillota	Clostridia	Lachnospirales	Lachnospiraceae	Lachnospira	Lachnospira sp900552795
DOGMAG_MAGC000233	bin764	bin764_SPAdes_hybrid_re-assembly_contigs.fa	bin764__bin764_SPAdes_hybrid_re-assembly_contigs.fa.fa	reselected_mq_candidates/bin764__bin764_SPAdes_hybrid_re-assembly_contigs.fa.fa	bin764_SPAdes_hybrid_re-assembly_contigs.fa	final_basalt_binset	BASALT_final_binset/bin764_SPAdes_hybrid_re-assembly_contigs.fa	1439190	c4898249d1860a2b8b274ae2a6205978b795060478e2f0294bf508ea18e9cc44	SPAdes hybrid reassembly	bin764_SPAdes_hybrid_re-assembly_contigs	unknown	60.29	1.28	53.89	10342.0	1425148.0	medium-quality	4	1	yes	2_2	bin764__bin764_SPAdes_hybrid_re-assembly_contigs.fa.fa	yes	yes	2_1	bin2428__bin2428_mag_polished.fa.fa	no	self_drep99_representative	bacteria	d__Bacteria;p__Actinomycetota;c__Actinomycetes;o__Actinomycetales;f__Bifidobacteriaceae;g__Bifidobacterium;s__Bifidobacterium globosum	ani_screen	96.3	0.758	classification based on ANI only	Bacteria	Actinomycetota	Actinomycetes	Actinomycetales	Bifidobacteriaceae	Bifidobacterium	Bifidobacterium globosum
DOGMAG_MAGC000234	bin766	bin766_mag_polished.fa	bin766__bin766_mag_polished.fa.fa	reselected_mq_candidates/bin766__bin766_mag_polished.fa.fa	bin766_mag_polished.fa	final_basalt_binset	BASALT_final_binset/bin766_mag_polished.fa	1495343	042600b08cca52d3bfce73c9668212cdee55807d3490c385274f6090c9209d86	BASALT polished	bin766_mag_polished	unknown	51.61	2.52	39.01	102054.0	1494848.0	medium-quality	1	1	yes	72_1	bin766__bin766_mag_polished.fa.fa	yes	yes	69_1	bin8291__bin8291_mag_polished.fa.fa	no	self_drep99_representative	bacteria	d__Bacteria;p__Bacillota;c__Clostridia;o__Oscillospirales;f__Ruminococcaceae;g__Allofournierella;s__Allofournierella massiliensis	ani_screen	96.55	0.846	classification based on ANI only	Bacteria	Bacillota	Clostridia	Oscillospirales	Ruminococcaceae	Allofournierella	Allofournierella massiliensis
DOGMAG_MAGC000235	bin768	bin768_mag_polished.fa	bin768__bin768_mag_polished.fa.fa	reselected_mq_candidates/bin768__bin768_mag_polished.fa.fa	bin768_mag_polished.fa	final_basalt_binset	BASALT_final_binset/bin768_mag_polished.fa	1697487	dc9dda4385876bd293970bfa460719caf356c16aed46da2febacb69e1d10d34a	BASALT polished	bin768_mag_polished	unknown	55.16	0.7	51.66	1118863.0	1697406.0	medium-quality	4	1	yes	120_13	bin3865__bin3865_mag_polished.fa.fa	no	yes	112_1	bin908__bin908_mag_polished.fa.fa	no	drep99_cluster_representative	bacteria	d__Bacteria;p__Bacteroidota;c__Bacteroidia;o__Bacteroidales;f__Bacteroidaceae;g__Bacteroides;s__Bacteroides sp900766005	ani_screen	98.96	0.8	classification based on ANI only	Bacteria	Bacteroidota	Bacteroidia	Bacteroidales	Bacteroidaceae	Bacteroides	Bacteroides sp900766005
DOGMAG_MAGC000236	bin775	bin775_IDBA_re-assembly_contigs.fa	bin775__bin775_IDBA_re-assembly_contigs.fa.fa	reselected_mq_candidates/bin775__bin775_IDBA_re-assembly_contigs.fa.fa	bin775_IDBA_re-assembly_contigs.fa	final_basalt_binset	BASALT_final_binset/bin775_IDBA_re-assembly_contigs.fa	1929543	5aa4b9a941af55b1d7ce8a94793215dec081b7ad06e1f7d2f7df171f54bf3b79	IDBA reassembly	bin775_IDBA_re-assembly_contigs	unknown	71.89	0.83	67.74	3582.0	1903165.0	medium-quality	4	3	yes	115_8	bin775__bin775_IDBA_re-assembly_contigs.fa.fa	yes	yes	107_1	bin9587__bin9587_mag_polished.fa.fa	no	self_drep99_representative	bacteria	d__Bacteria;p__Bacillota;c__Clostridia;o__Lachnospirales;f__Lachnospiraceae;g__Blautia_A;s__Blautia_A sp900541345	ani_screen	98.96	0.825	classification based on ANI only	Bacteria	Bacillota	Clostridia	Lachnospirales	Lachnospiraceae	Blautia_A	Blautia_A sp900541345
DOGMAG_MAGC000237	bin779	bin779_mag_polished.fa	bin779__bin779_mag_polished.fa.fa	reselected_mq_candidates/bin779__bin779_mag_polished.fa.fa	bin779_mag_polished.fa	final_basalt_binset	BASALT_final_binset/bin779_mag_polished.fa	2565896	edd6ed1a3766888d48727c15d97802a5dc5813f96fef4da92230bf0819ed1ec2	BASALT polished	bin779_mag_polished	unknown	89.25	0.22	88.15	357363.0	2565569.0	medium-quality	4	3	yes	106_29	bin10817__bin10817_mag_polished.fa.fa	no	yes	99_2	bin3958__bin3958_mag_polished.fa.fa	no	drep99_cluster_representative	bacteria	d__Bacteria;p__Bacillota;c__Clostridia;o__Lachnospirales;f__Lachnospiraceae;g__Blautia;s__Blautia hansenii	ani_screen	98.74	0.844	classification based on ANI only	Bacteria	Bacillota	Clostridia	Lachnospirales	Lachnospiraceae	Blautia	Blautia hansenii
DOGMAG_MAGC000238	bin784	bin784_mag_polished.fa	bin784__bin784_mag_polished.fa.fa	reselected_mq_candidates/bin784__bin784_mag_polished.fa.fa	bin784_mag_polished.fa	final_basalt_binset	BASALT_final_binset/bin784_mag_polished.fa	1453714	6e1e46c130642996eaeccb328403dfd8614e6ce5f705001a886bb90092d83757	BASALT polished	bin784_mag_polished	unknown	77.1	0.26	75.8	173689.0	1453471.0	medium-quality	4	4	yes	16_1	bin2908__bin2908_mag_polished.fa.fa	no	yes	15_1	bin2908__bin2908_mag_polished.fa.fa	no	drep99_cluster_representative	bacteria	d__Bacteria;p__Bacillota;c__Bacilli;o__Lactobacillales;f__Lactobacillaceae;g__Pediococcus;s__Pediococcus acidilactici	ani_screen	97.47	0.882	classification based on ANI only	Bacteria	Bacillota	Bacilli	Lactobacillales	Lactobacillaceae	Pediococcus	Pediococcus acidilactici
DOGMAG_MAGC000239	bin789	bin789_mag_polished.fa	bin789__bin789_mag_polished.fa.fa	reselected_mq_candidates/bin789__bin789_mag_polished.fa.fa	bin789_mag_polished.fa	final_basalt_binset	BASALT_final_binset/bin789_mag_polished.fa	1651742	005ca7a646053483519f72d7d8af2e5d0d537f8fc03d5a4b45ed4f542ebeaf00	BASALT polished	bin789_mag_polished	unknown	86.44	1.13	80.78999999999999	6112.0	1642425.0	medium-quality	4	1	yes	65_2	bin789__bin789_mag_polished.fa.fa	yes	yes	62_1	bin789__bin789_mag_polished.fa.fa	yes	self_drep99_representative	bacteria	d__Bacteria;p__Bacillota;c__Clostridia;o__Oscillospirales;f__Oscillospiraceae;g__Faecousia;s__Faecousia sp937890525	ani_screen	98.21	0.905	classification based on ANI only	Bacteria	Bacillota	Clostridia	Oscillospirales	Oscillospiraceae	Faecousia	Faecousia sp937890525
DOGMAG_MAGC000240	bin790	bin790_mag_polished.fa	bin790__bin790_mag_polished.fa.fa	reselected_mq_candidates/bin790__bin790_mag_polished.fa.fa	bin790_mag_polished.fa	final_basalt_binset	BASALT_final_binset/bin790_mag_polished.fa	2403149	b9451106055efbd8648146a92421511ced62eec7595e03372c510d94fd69dafb	BASALT polished	bin790_mag_polished	unknown	51.68	8.89	7.229999999999997	38388.0	2400750.0	medium-quality	4	1	yes	79_4	bin790__bin790_mag_polished.fa.fa	yes	yes	74_3	bin366__bin366_mag_polished.fa.fa	no	self_drep99_representative	bacteria	d__Bacteria;p__Bacillota;c__Clostridia;o__Peptostreptococcales;f__Peptostreptococcaceae;g__Peptacetobacter;s__Peptacetobacter hiranonis	ani_screen	95.18	0.591	classification based on ANI only	Bacteria	Bacillota	Clostridia	Peptostreptococcales	Peptostreptococcaceae	Peptacetobacter	Peptacetobacter hiranonis
DOGMAG_MAGC000241	bin798	bin798_mag_polished.fa	bin798__bin798_mag_polished.fa.fa	reselected_mq_candidates/bin798__bin798_mag_polished.fa.fa	bin798_mag_polished.fa	final_basalt_binset	BASALT_final_binset/bin798_mag_polished.fa	2389813	4aec19b12adcecdaf317c31eb15dd3b34da4121c66588e3eb49b24c2d2c34d60	BASALT polished	bin798_mag_polished	unknown	91.92	1.17	86.07000000000001	32718.0	2386963.0	high-completeness/low-contamination	4	2	yes	91_2	bin798__bin798_mag_polished.fa.fa	yes	yes	85_2	bin798__bin798_mag_polished.fa.fa	yes	self_drep99_representative	bacteria	d__Bacteria;p__Bacillota;c__Clostridia;o__Lachnospirales;f__Lachnospiraceae;g__Faecalimonas;s__Faecalimonas sp029983955	ani_screen	98.56	0.885	classification based on ANI only	Bacteria	Bacillota	Clostridia	Lachnospirales	Lachnospiraceae	Faecalimonas	Faecalimonas sp029983955
DOGMAG_MAGC000242	bin799	bin799_mag_polished.fa	bin799__bin799_mag_polished.fa.fa	reselected_mq_candidates/bin799__bin799_mag_polished.fa.fa	bin799_mag_polished.fa	final_basalt_binset	BASALT_final_binset/bin799_mag_polished.fa	2711717	c03f10b2a4ac86670700a30d0854886e07d57824021d260a2686e22280d5c970	BASALT polished	bin799_mag_polished	unknown	92.94	5.2	66.94	163489.0	2710914.0	medium-quality	4	2	yes	115_31	bin799__bin799_mag_polished.fa.fa	yes	yes	107_1	bin9587__bin9587_mag_polished.fa.fa	no	self_drep99_representative	bacteria	d__Bacteria;p__Bacillota;c__Clostridia;o__Lachnospirales;f__Lachnospiraceae;g__Blautia_A;s__Blautia_A sp900541345	ani_screen	96.71	0.744	classification based on ANI only	Bacteria	Bacillota	Clostridia	Lachnospirales	Lachnospiraceae	Blautia_A	Blautia_A sp900541345
DOGMAG_MAGC000243	bin800	bin800_mag_polished.fa	bin800__bin800_mag_polished.fa.fa	reselected_mq_candidates/bin800__bin800_mag_polished.fa.fa	bin800_mag_polished.fa	final_basalt_binset	BASALT_final_binset/bin800_mag_polished.fa	3325830	91bfc4271b6b26fa77d24feec033183865545f88075e9e1670e276b181044eef	BASALT polished	bin800_mag_polished	unknown	91.25	3.41	74.2	280762.0	3325223.0	high-completeness/low-contamination	4	1	yes	125_7	bin7204__bin7204_mag_polished.fa.fa	no	yes	117_1	bin8481__bin8481_mag_polished.fa.fa	no	drep99_cluster_representative	bacteria	d__Bacteria;p__Bacteroidota;c__Bacteroidia;o__Bacteroidales;f__Bacteroidaceae;g__Bacteroides;s__Bacteroides sp937890825	ani_screen	99.0	0.77	classification based on ANI only	Bacteria	Bacteroidota	Bacteroidia	Bacteroidales	Bacteroidaceae	Bacteroides	Bacteroides sp937890825
DOGMAG_MAGC000244	bin801	bin801_SPAdes_hybrid_re-assembly_contigs.fa	bin801__bin801_SPAdes_hybrid_re-assembly_contigs.fa.fa	reselected_mq_candidates/bin801__bin801_SPAdes_hybrid_re-assembly_contigs.fa.fa	bin801_SPAdes_hybrid_re-assembly_contigs.fa	final_basalt_binset	BASALT_final_binset/bin801_SPAdes_hybrid_re-assembly_contigs.fa	1755018	0af1dfde9ae7fa8027a17cdf699981507cd1798b57e3044b1e70ce7cbd0a9be8	SPAdes hybrid reassembly	bin801_SPAdes_hybrid_re-assembly_contigs	unknown	79.36	1.54	71.66	19480.0	1744076.0	medium-quality	4	2	yes	7_6	bin7520__bin7520_SPAdes_hybrid_re-assembly_contigs.fa.fa	no	yes	6_1	bin46__bin46_mag_polished.fa.fa	no	drep99_cluster_representative	bacteria	d__Bacteria;p__Actinomycetota;c__Coriobacteriia;o__Coriobacteriales;f__Coriobacteriaceae;g__Collinsella;s__Collinsella sp902470815	ani_screen	97.18	0.797	classification based on ANI only	Bacteria	Actinomycetota	Coriobacteriia	Coriobacteriales	Coriobacteriaceae	Collinsella	Collinsella sp902470815
DOGMAG_MAGC000245	bin802	bin802_mag_polished.fa	bin802__bin802_mag_polished.fa.fa	reselected_mq_candidates/bin802__bin802_mag_polished.fa.fa	bin802_mag_polished.fa	final_basalt_binset	BASALT_final_binset/bin802_mag_polished.fa	2842031	75048d2e35c77c3427177c6d49f72cd01990414502110f2506dd488de2cb3a92	BASALT polished	bin802_mag_polished	unknown	82.46	0.72	78.86	109065.0	2841060.0	medium-quality	4	2	yes	102_4	bin8532__bin8532_mag_polished.fa.fa	no	yes	96_1	bin6237__bin6237_mag_polished.fa.fa	no	drep99_cluster_representative	bacteria	d__Bacteria;p__Bacillota;c__Clostridia;o__Lachnospirales;f__Lachnospiraceae;g__Blautia;s__Blautia sp000432195	ani_screen	98.96	0.882	classification based on ANI only	Bacteria	Bacillota	Clostridia	Lachnospirales	Lachnospiraceae	Blautia	Blautia sp000432195
DOGMAG_MAGC000246	bin805	bin805_mag_polished.fa	bin805__bin805_mag_polished.fa.fa	reselected_mq_candidates/bin805__bin805_mag_polished.fa.fa	bin805_mag_polished.fa	final_basalt_binset	BASALT_final_binset/bin805_mag_polished.fa	2600151	2bea00a3645129533f9852dd49c17ec997bf33d8b410720fe2e01b426ebb4c7f	BASALT polished	bin805_mag_polished	unknown	63.98	5.85	34.73	74699.0	2598060.0	medium-quality	4	1	yes	103_6	bin601__bin601_mag_polished.fa.fa	no	yes	97_1	bin6265__bin6265_mag_polished.fa.fa	no	drep99_cluster_representative	bacteria	d__Bacteria;p__Bacillota;c__Clostridia;o__Lachnospirales;f__Lachnospiraceae;g__Blautia;s__Blautia sp900753905	ani_screen	98.94	0.686	classification based on ANI only	Bacteria	Bacillota	Clostridia	Lachnospirales	Lachnospiraceae	Blautia	Blautia sp900753905
DOGMAG_MAGC000247	bin807	bin807_SPAdes_hybrid_re-assembly_contigs.fa	bin807__bin807_SPAdes_hybrid_re-assembly_contigs.fa.fa	reselected_mq_candidates/bin807__bin807_SPAdes_hybrid_re-assembly_contigs.fa.fa	bin807_SPAdes_hybrid_re-assembly_contigs.fa	final_basalt_binset	BASALT_final_binset/bin807_SPAdes_hybrid_re-assembly_contigs.fa	2232439	19653cec1a1900d881ad9a1d4c4a80e2a653d36ba558f344222c3c9b73bb8f88	SPAdes hybrid reassembly	bin807_SPAdes_hybrid_re-assembly_contigs	unknown	73.87	1.39	66.92	29733.0	2225747.0	medium-quality	4	1	yes	106_28	bin4130__bin4130_SPAdes_hybrid_re-assembly_contigs.fa.fa	no	yes	99_2	bin3958__bin3958_mag_polished.fa.fa	no	drep99_cluster_representative	bacteria	d__Bacteria;p__Bacillota;c__Clostridia;o__Lachnospirales;f__Lachnospiraceae;g__Blautia;s__Blautia hansenii	ani_screen	98.66	0.897	classification based on ANI only	Bacteria	Bacillota	Clostridia	Lachnospirales	Lachnospiraceae	Blautia	Blautia hansenii
DOGMAG_MAGC000248	bin814	bin814_SPAdes_hybrid_re-assembly_contigs.fa	bin814__bin814_SPAdes_hybrid_re-assembly_contigs.fa.fa	reselected_mq_candidates/bin814__bin814_SPAdes_hybrid_re-assembly_contigs.fa.fa	bin814_SPAdes_hybrid_re-assembly_contigs.fa	final_basalt_binset	BASALT_final_binset/bin814_SPAdes_hybrid_re-assembly_contigs.fa	2224344	6dc217c1168dc9559e2bfffbd037eb18ed7be12cc50e607303f239b002eb481e	SPAdes hybrid reassembly	bin814_SPAdes_hybrid_re-assembly_contigs	unknown	82.94	1.9	73.44	21338.0	2214052.0	medium-quality	4	3	yes	106_32	bin7914__bin7914_SPAdes_hybrid_re-assembly_contigs.fa.fa	no	yes	99_2	bin3958__bin3958_mag_polished.fa.fa	no	drep99_cluster_representative	bacteria	d__Bacteria;p__Bacillota;c__Clostridia;o__Lachnospirales;f__Lachnospiraceae;g__Blautia;s__Blautia hansenii	ani_screen	98.7	0.919	classification based on ANI only	Bacteria	Bacillota	Clostridia	Lachnospirales	Lachnospiraceae	Blautia	Blautia hansenii
DOGMAG_MAGC000249	bin817	bin817_mag_polished.fa	bin817__bin817_mag_polished.fa.fa	reselected_mq_candidates/bin817__bin817_mag_polished.fa.fa	bin817_mag_polished.fa	final_basalt_binset	BASALT_final_binset/bin817_mag_polished.fa	2223554	2fb7d52d58f6e73bebf3122d225a263e1d49f901b430e3cd5756e0c3a6e8a291	BASALT polished	bin817_mag_polished	unknown	54.2	2.78	40.300000000000004	59894.0	2221995.0	medium-quality	1	1	yes	25_1	bin817__bin817_mag_polished.fa.fa	yes	yes	24_1	bin165__bin165_mag_polished.fa.fa	no	self_drep99_representative	bacteria	d__Bacteria;p__Pseudomonadota;c__Gammaproteobacteria;o__Burkholderiales;f__Burkholderiaceae_F;g__Sutterella;s__Sutterella sp905186105	ani_screen	97.21	0.71	classification based on ANI only	Bacteria	Pseudomonadota	Gammaproteobacteria	Burkholderiales	Burkholderiaceae_F	Sutterella	Sutterella sp905186105
DOGMAG_MAGC000250	bin825	bin825_mag_polished.fa	bin825__bin825_mag_polished.fa.fa	reselected_mq_candidates/bin825__bin825_mag_polished.fa.fa	bin825_mag_polished.fa	final_basalt_binset	BASALT_final_binset/bin825_mag_polished.fa	1884704	635f704308f9310e3d309737e90de62018ac6c38de6fb50121515f7ec746bc3c	BASALT polished	bin825_mag_polished	unknown	84.94	4.48	62.53999999999999	959883.0	1884623.0	medium-quality	4	2	yes	8_23	bin825__bin825_mag_polished.fa.fa	yes	yes	7_1	bin4473__bin4473_mag_polished.fa.fa	no	self_drep99_representative	bacteria	d__Bacteria;p__Actinomycetota;c__Coriobacteriia;o__Coriobacteriales;f__Coriobacteriaceae;g__Collinsella;s__Collinsella intestinalis	ani_screen	97.34	0.865	classification based on ANI only	Bacteria	Actinomycetota	Coriobacteriia	Coriobacteriales	Coriobacteriaceae	Collinsella	Collinsella intestinalis
DOGMAG_MAGC000251	bin826	bin826_mag_polished.fa	bin826__bin826_mag_polished.fa.fa	reselected_mq_candidates/bin826__bin826_mag_polished.fa.fa	bin826_mag_polished.fa	final_basalt_binset	BASALT_final_binset/bin826_mag_polished.fa	1851535	0db74abcc87e9ec1240fef1060559d4fceda86015a1be96e39f9310dc10ad019	BASALT polished	bin826_mag_polished	unknown	99.18	1.26	92.88000000000001	15414.0	1846336.0	high-completeness/low-contamination	4	1	yes	30_1	bin958__bin958_mag_polished.fa.fa	no	yes	29_1	bin958__bin958_mag_polished.fa.fa	no	drep99_cluster_representative	bacteria	d__Bacteria;p__Campylobacterota;c__Campylobacteria;o__Campylobacterales;f__Helicobacteraceae;g__Helicobacter_B;s__Helicobacter_B canis	ani_screen	95.68	0.85	classification based on ANI only	Bacteria	Campylobacterota	Campylobacteria	Campylobacterales	Helicobacteraceae	Helicobacter_B	Helicobacter_B canis
DOGMAG_MAGC000252	bin828	bin828_mag_polished.fa	bin828__bin828_mag_polished.fa.fa	reselected_mq_candidates/bin828__bin828_mag_polished.fa.fa	bin828_mag_polished.fa	final_basalt_binset	BASALT_final_binset/bin828_mag_polished.fa	2319032	51b05f6bd3375efd5ed0c58fd6fb029ffcd1e00c639eca2bce4e19f1755034d4	BASALT polished	bin828_mag_polished	unknown	80.22	2.68	66.82	200651.0	2317977.0	medium-quality	4	2	yes	35_2	bin277__bin277_mag_polished.fa.fa	no	yes	34_1	bin8342__bin8342_mag_polished.fa.fa	no	drep99_cluster_representative	bacteria	d__Bacteria;p__Bacillota_I;c__Bacilli_A;o__Erysipelotrichales;f__Coprobacillaceae;g__Catenibacterium;s__Catenibacterium mitsuoka_A	ani_screen	96.0	0.683	classification based on ANI only	Bacteria	Bacillota_I	Bacilli_A	Erysipelotrichales	Coprobacillaceae	Catenibacterium	Catenibacterium mitsuoka_A
DOGMAG_MAGC000253	bin830	bin830_mag_polished.fa	bin830__bin830_mag_polished.fa.fa	reselected_mq_candidates/bin830__bin830_mag_polished.fa.fa	bin830_mag_polished.fa	final_basalt_binset	BASALT_final_binset/bin830_mag_polished.fa	1846014	5fce9c621411ae346729fcf80d533d3f87e359508e32d800b21df72f1abb2a5c	BASALT polished	bin830_mag_polished	unknown	97.27	1.34	90.57	31056.0	1843363.0	high-completeness/low-contamination	4	2	yes	55_1	bin830__bin830_mag_polished.fa.fa	yes	yes	52_1	bin830__bin830_mag_polished.fa.fa	yes	self_drep99_representative	bacteria	d__Bacteria;p__Fusobacteriota;c__Fusobacteriia;o__Fusobacteriales;f__Fusobacteriaceae;g__Fusobacterium_B;s__Fusobacterium_B sp900541465	ani_screen	98.04	0.867	classification based on ANI only	Bacteria	Fusobacteriota	Fusobacteriia	Fusobacteriales	Fusobacteriaceae	Fusobacterium_B	Fusobacterium_B sp900541465
DOGMAG_MAGC000254	bin835	bin835_SPAdes_hybrid_re-assembly_contigs.fa	bin835__bin835_SPAdes_hybrid_re-assembly_contigs.fa.fa	reselected_mq_candidates/bin835__bin835_SPAdes_hybrid_re-assembly_contigs.fa.fa	bin835_SPAdes_hybrid_re-assembly_contigs.fa	final_basalt_binset	BASALT_final_binset/bin835_SPAdes_hybrid_re-assembly_contigs.fa	2215700	76de84060b73cf8d25ed21f352f22a4761bdeea217c12c583f7d7485a8c626ef	SPAdes hybrid reassembly	bin835_SPAdes_hybrid_re-assembly_contigs	unknown	75.67	3.77	56.82	20651.0	2205458.0	medium-quality	4	2	yes	104_17	bin835__bin835_SPAdes_hybrid_re-assembly_contigs.fa.fa	yes	yes	98_1	bin9125__bin9125_mag_polished.fa.fa	no	self_drep99_representative	bacteria	d__Bacteria;p__Bacillota;c__Clostridia;o__Lachnospirales;f__Lachnospiraceae;g__Blautia;s__Blautia sp900556555	ani_screen	96.87	0.8	classification based on ANI only	Bacteria	Bacillota	Clostridia	Lachnospirales	Lachnospiraceae	Blautia	Blautia sp900556555
DOGMAG_MAGC000255	bin836	bin836_SPAdes_hybrid_re-assembly_contigs.fa	bin836__bin836_SPAdes_hybrid_re-assembly_contigs.fa.fa	reselected_mq_candidates/bin836__bin836_SPAdes_hybrid_re-assembly_contigs.fa.fa	bin836_SPAdes_hybrid_re-assembly_contigs.fa	final_basalt_binset	BASALT_final_binset/bin836_SPAdes_hybrid_re-assembly_contigs.fa	1444563	d9ff7d712975862f9929bffbd4d81785c43a0e155d5ced50b9258f96480bb4cc	SPAdes hybrid reassembly	bin836_SPAdes_hybrid_re-assembly_contigs	unknown	82.27	3.02	67.17	9980.0	1430521.0	medium-quality	4	3	yes	8_19	bin10978__bin10978_SPAdes_hybrid_re-assembly_contigs.fa.fa	no	yes	7_1	bin4473__bin4473_mag_polished.fa.fa	no	drep99_cluster_representative	bacteria	d__Bacteria;p__Actinomycetota;c__Coriobacteriia;o__Coriobacteriales;f__Coriobacteriaceae;g__Collinsella;s__Collinsella intestinalis	ani_screen	97.41	0.851	classification based on ANI only	Bacteria	Actinomycetota	Coriobacteriia	Coriobacteriales	Coriobacteriaceae	Collinsella	Collinsella intestinalis
DOGMAG_MAGC000256	bin840	bin840_mag_polished.fa	bin840__bin840_mag_polished.fa.fa	reselected_mq_candidates/bin840__bin840_mag_polished.fa.fa	bin840_mag_polished.fa	final_basalt_binset	BASALT_final_binset/bin840_mag_polished.fa	1988731	0efc91e2f426f11b6850cead863cfc7b637d9cd0f66d41e5a69cf921e7f41e09	BASALT polished	bin840_mag_polished	unknown	56.9	5.47	29.55	17011.0	1982401.0	medium-quality	4	1	yes	109_1	bin8164__bin8164_mag_polished.fa.fa	no	yes	102_1	bin10695__bin10695_mag_polished.fa.fa	no	drep99_cluster_representative	bacteria	d__Bacteria;p__Bacillota;c__Clostridia;o__Lachnospirales;f__Lachnospiraceae;g__Blautia_A;s__Blautia_A sp937880195	ani_screen	98.34	0.912	classification based on ANI only	Bacteria	Bacillota	Clostridia	Lachnospirales	Lachnospiraceae	Blautia_A	Blautia_A sp937880195
DOGMAG_MAGC000257	bin841	bin841_mag_polished.fa	bin841__bin841_mag_polished.fa.fa	reselected_mq_candidates/bin841__bin841_mag_polished.fa.fa	bin841_mag_polished.fa	final_basalt_binset	BASALT_final_binset/bin841_mag_polished.fa	2643242	dc4ac3580cf8a0794c4c087297ae5fd4afe0ae9be4c85159b55beca87f10d286	BASALT polished	bin841_mag_polished	unknown	83.05	2.41	71.0	32672.0	2638304.0	medium-quality	4	1	yes	82_5	bin841__bin841_mag_polished.fa.fa	yes	yes	77_1	bin8903__bin8903_mag_polished.fa.fa	no	self_drep99_representative	bacteria	d__Bacteria;p__Bacillota;c__Clostridia;o__Lachnospirales;f__Lachnospiraceae;g__Enterocloster;s__Enterocloster sp001517625	ani_screen	98.68	0.905	classification based on ANI only	Bacteria	Bacillota	Clostridia	Lachnospirales	Lachnospiraceae	Enterocloster	Enterocloster sp001517625
DOGMAG_MAGC000258	bin842	bin842_mag_polished.fa	bin842__bin842_mag_polished.fa.fa	reselected_mq_candidates/bin842__bin842_mag_polished.fa.fa	bin842_mag_polished.fa	final_basalt_binset	BASALT_final_binset/bin842_mag_polished.fa	2475894	c8f06e0c7f2f49c09268a14b74f43dd4fd7422e39c758e91b9dff0ee4847853d	BASALT polished	bin842_mag_polished	unknown	73.93	0.42	71.83000000000001	70890.0	2474671.0	medium-quality	3	1	yes	130_5	bin4322__bin4322_mag_polished.fa.fa	no	yes	122_1	bin6044__bin6044_mag_polished.fa.fa	no	drep99_cluster_representative	bacteria	d__Bacteria;p__Bacteroidota;c__Bacteroidia;o__Bacteroidales;f__Bacteroidaceae;g__Alloprevotella;s__Alloprevotella sp900541335	ani_screen	98.61	0.835	classification based on ANI only	Bacteria	Bacteroidota	Bacteroidia	Bacteroidales	Bacteroidaceae	Alloprevotella	Alloprevotella sp900541335
DOGMAG_MAGC000259	bin845	bin845_mag_polished.fa	bin845__bin845_mag_polished.fa.fa	reselected_mq_candidates/bin845__bin845_mag_polished.fa.fa	bin845_mag_polished.fa	final_basalt_binset	BASALT_final_binset/bin845_mag_polished.fa	2114731	0ab39089cfee8d7ead238e20d8a062fb31eda66b9430a5786d338065f121e5ad	BASALT polished	bin845_mag_polished	unknown	82.6	1.21	76.55	26648.0	2109445.0	medium-quality	4	1	yes	45_4	bin3549__bin3549_mag_polished.fa.fa	no	yes	44_1	bin6524__bin6524_mag_polished.fa.fa	no	drep99_cluster_representative	bacteria	d__Bacteria;p__Bacillota_I;c__Bacilli_A;o__MOL361;f__Turicibacteraceae;g__Turicibacter;s__Turicibacter faecis	ani_screen	97.66	0.891	classification based on ANI only	Bacteria	Bacillota_I	Bacilli_A	MOL361	Turicibacteraceae	Turicibacter	Turicibacter faecis
DOGMAG_MAGC000260	bin850	bin850_mag_polished.fa	bin850__bin850_mag_polished.fa.fa	reselected_mq_candidates/bin850__bin850_mag_polished.fa.fa	bin850_mag_polished.fa	final_basalt_binset	BASALT_final_binset/bin850_mag_polished.fa	2453968	b1c87d1c645e17e77a1337d7b95d38ac5e8a9d6cc9ae81e1bbce28763e457efe	BASALT polished	bin850_mag_polished	unknown	64.1	4.37	42.24999999999999	30567.0	2448943.0	medium-quality	4	1	yes	110_1	bin329__bin329_mag_polished.fa.fa	no	yes	103_1	bin2939__bin2939_mag_polished.fa.fa	no	drep99_cluster_representative	bacteria	d__Bacteria;p__Bacillota;c__Clostridia;o__Lachnospirales;f__Lachnospiraceae;g__Blautia_A;s__Blautia_A sp026169535	ani_screen	97.82	0.743	classification based on ANI only	Bacteria	Bacillota	Clostridia	Lachnospirales	Lachnospiraceae	Blautia_A	Blautia_A sp026169535
DOGMAG_MAGC000261	bin855	bin855_mag_polished.fa	bin855__bin855_mag_polished.fa.fa	reselected_mq_candidates/bin855__bin855_mag_polished.fa.fa	bin855_mag_polished.fa	final_basalt_binset	BASALT_final_binset/bin855_mag_polished.fa	2146555	c22712fe583e5c386967315db9e10313236404f9042ccdc6f8fd8b4c2167ef72	BASALT polished	bin855_mag_polished	unknown	87.34	0.21	86.29	265478.0	2146256.0	medium-quality	4	2	yes	101_10	bin9272__bin9272_mag_polished.fa.fa	no	yes	95_1	bin6077__bin6077_mag_polished.fa.fa	no	drep99_cluster_representative	bacteria	d__Bacteria;p__Bacillota;c__Clostridia;o__Lachnospirales;f__Lachnospiraceae;g__Gallintestinimicrobium;s__Gallintestinimicrobium sp900539715	ani_screen	99.06	0.876	classification based on ANI only	Bacteria	Bacillota	Clostridia	Lachnospirales	Lachnospiraceae	Gallintestinimicrobium	Gallintestinimicrobium sp900539715
DOGMAG_MAGC000262	bin858	bin858_mag_polished.fa	bin858__bin858_mag_polished.fa.fa	reselected_mq_candidates/bin858__bin858_mag_polished.fa.fa	bin858_mag_polished.fa	final_basalt_binset	BASALT_final_binset/bin858_mag_polished.fa	2756690	688deb96bf13e1a5e213bebbdf7807194bcab58a9893f61a9e02d5f076dc8711	BASALT polished	bin858_mag_polished	unknown	63.52	4.45	41.27	230648.0	2756251.0	medium-quality	3	1	yes	100_2	bin647__bin647_mag_polished.fa.fa	no	yes	94_1	bin3461__bin3461_mag_polished.fa.fa	no	drep99_cluster_representative	bacteria	d__Bacteria;p__Bacillota;c__Clostridia;o__Lachnospirales;f__Lachnospiraceae;g__Oliverpabstia;s__Oliverpabstia sp000432335	ani_screen	98.83	0.797	classification based on ANI only	Bacteria	Bacillota	Clostridia	Lachnospirales	Lachnospiraceae	Oliverpabstia	Oliverpabstia sp000432335
DOGMAG_MAGC000263	bin859	bin859_mag_polished.fa	bin859__bin859_mag_polished.fa.fa	reselected_mq_candidates/bin859__bin859_mag_polished.fa.fa	bin859_mag_polished.fa	final_basalt_binset	BASALT_final_binset/bin859_mag_polished.fa	3304046	0ac5262e2b1b5f7978b50d99eddc6523aa8fad9cbcc729e15fba23d9056e20e0	BASALT polished	bin859_mag_polished	unknown	89.61	3.73	70.96000000000001	3304019.0	3304019.0	medium-quality	4	2	yes	102_4	bin8532__bin8532_mag_polished.fa.fa	no	yes	96_1	bin6237__bin6237_mag_polished.fa.fa	no	drep99_cluster_representative	bacteria	d__Bacteria;p__Bacillota;c__Clostridia;o__Lachnospirales;f__Lachnospiraceae;g__Blautia;s__Blautia sp000432195	ani_screen	98.96	0.882	classification based on ANI only	Bacteria	Bacillota	Clostridia	Lachnospirales	Lachnospiraceae	Blautia	Blautia sp000432195
DOGMAG_MAGC000264	bin862	bin862_mag_polished.fa	bin862__bin862_mag_polished.fa.fa	reselected_mq_candidates/bin862__bin862_mag_polished.fa.fa	bin862_mag_polished.fa	final_basalt_binset	BASALT_final_binset/bin862_mag_polished.fa	1599376	94ae6c512180c792fe899e8c969fa5af156d2fca0c532c6a5e4a620ab5e97799	BASALT polished	bin862_mag_polished	unknown	80.8	1.25	74.55	6607.0	1590726.0	medium-quality	2	1	yes	30_2	bin10984__bin10984_mag_polished.fa.fa	no	yes	29_1	bin958__bin958_mag_polished.fa.fa	no	drep99_cluster_representative	bacteria	d__Bacteria;p__Campylobacterota;c__Campylobacteria;o__Campylobacterales;f__Helicobacteraceae;g__Helicobacter_B;s__Helicobacter_B canis	ani_screen	97.13	0.872	classification based on ANI only	Bacteria	Campylobacterota	Campylobacteria	Campylobacterales	Helicobacteraceae	Helicobacter_B	Helicobacter_B canis
DOGMAG_MAGC000265	bin863	bin863_mag_polished.fa	bin863__bin863_mag_polished.fa.fa	reselected_mq_candidates/bin863__bin863_mag_polished.fa.fa	bin863_mag_polished.fa	final_basalt_binset	BASALT_final_binset/bin863_mag_polished.fa	2259382	8f0feffe738f7491bab1354fb66dd0b0292be19ce203a494b626e07d84e3aaaa	BASALT polished	bin863_mag_polished	unknown	57.43	1.68	49.03	53243.0	2257739.0	medium-quality	1	1	yes	71_1	bin863__bin863_mag_polished.fa.fa	yes	yes	68_1	bin863__bin863_mag_polished.fa.fa	yes	self_drep99_representative	bacteria	d__Bacteria;p__Bacillota;c__Clostridia;o__Oscillospirales;f__Butyricicoccaceae;g__Butyricicoccus;s__	taxonomic classification fully defined by topology	N/A	N/A	classification based on placement in class-level tree	Bacteria	Bacillota	Clostridia	Oscillospirales	Butyricicoccaceae	Butyricicoccus
DOGMAG_MAGC000266	bin868	bin868_mag_polished.fa	bin868__bin868_mag_polished.fa.fa	reselected_mq_candidates/bin868__bin868_mag_polished.fa.fa	bin868_mag_polished.fa	final_basalt_binset	BASALT_final_binset/bin868_mag_polished.fa	2474856	6a55722b8eee5088608677398dd37dde1b5e061e5439b9b399de105ad83d5272	BASALT polished	bin868_mag_polished	unknown	81.43	2.91	66.88000000000001	17107.0	2468555.0	medium-quality	4	1	yes	102_4	bin8532__bin8532_mag_polished.fa.fa	no	yes	96_1	bin6237__bin6237_mag_polished.fa.fa	no	drep99_cluster_representative	bacteria	d__Bacteria;p__Bacillota;c__Clostridia;o__Lachnospirales;f__Lachnospiraceae;g__Blautia;s__Blautia sp000432195	ani_screen	98.96	0.882	classification based on ANI only	Bacteria	Bacillota	Clostridia	Lachnospirales	Lachnospiraceae	Blautia	Blautia sp000432195
DOGMAG_MAGC000267	bin869	bin869_mag_polished.fa	bin869__bin869_mag_polished.fa.fa	reselected_mq_candidates/bin869__bin869_mag_polished.fa.fa	bin869_mag_polished.fa	final_basalt_binset	BASALT_final_binset/bin869_mag_polished.fa	1963791	3ee3529f36175893c0d8b1bf4411031b673998f307187f0ee6333e7a60cbe644	BASALT polished	bin869_mag_polished	unknown	90.16	0.87	85.81	1934249.0	1963710.0	high-completeness/low-contamination	4	2	yes	8_22	bin250__bin250_mag_polished.fa.fa	no	yes	7_1	bin4473__bin4473_mag_polished.fa.fa	no	drep99_cluster_representative	bacteria	d__Bacteria;p__Actinomycetota;c__Coriobacteriia;o__Coriobacteriales;f__Coriobacteriaceae;g__Collinsella;s__Collinsella intestinalis	ani_screen	97.35	0.878	classification based on ANI only	Bacteria	Actinomycetota	Coriobacteriia	Coriobacteriales	Coriobacteriaceae	Collinsella	Collinsella intestinalis
DOGMAG_MAGC000268	bin875	bin875_mag_polished.fa	bin875__bin875_mag_polished.fa.fa	reselected_mq_candidates/bin875__bin875_mag_polished.fa.fa	bin875_mag_polished.fa	final_basalt_binset	BASALT_final_binset/bin875_mag_polished.fa	1628787	879debf311a10b4934d87225c859337c8cc6e5794b4e173f0cc1aab4c30c106b	BASALT polished	bin875_mag_polished	unknown	53.36	2.27	42.01	206062.0	1628348.0	medium-quality	4	1	no				no				not_in_drep99_retained_set
DOGMAG_MAGC000269	bin878	bin878_mag_polished.fa	bin878__bin878_mag_polished.fa.fa	reselected_mq_candidates/bin878__bin878_mag_polished.fa.fa	bin878_mag_polished.fa	final_basalt_binset	BASALT_final_binset/bin878_mag_polished.fa	2371078	e1c730d6eb7095ac2e83e5702745ae4f069a8b2f1b100e91a204d82305c3cea4	BASALT polished	bin878_mag_polished	unknown	71.2	4.04	51.0	117335.0	2370331.0	medium-quality	4	1	yes	101_12	bin9720__bin9720_mag_polished.fa.fa	no	yes	95_1	bin6077__bin6077_mag_polished.fa.fa	no	drep99_cluster_representative	bacteria	d__Bacteria;p__Bacillota;c__Clostridia;o__Lachnospirales;f__Lachnospiraceae;g__Gallintestinimicrobium;s__Gallintestinimicrobium sp900539715	ani_screen	98.76	0.885	classification based on ANI only	Bacteria	Bacillota	Clostridia	Lachnospirales	Lachnospiraceae	Gallintestinimicrobium	Gallintestinimicrobium sp900539715
DOGMAG_MAGC000270	bin879	bin879_mag_polished.fa	bin879__bin879_mag_polished.fa.fa	reselected_mq_candidates/bin879__bin879_mag_polished.fa.fa	bin879_mag_polished.fa	final_basalt_binset	BASALT_final_binset/bin879_mag_polished.fa	1870529	2c19aaf587e5dfee53428ebe9f9b5d22e13b9180f76c6a4f17e20d557e9a71b9	BASALT polished	bin879_mag_polished	unknown	73.85	1.71	65.3	252345.0	1870258.0	medium-quality	4	1	yes	86_3	bin879__bin879_mag_polished.fa.fa	yes	yes	81_1	bin10788__bin10788_mag_polished.fa.fa	no	self_drep99_representative	bacteria	d__Bacteria;p__Bacillota;c__Clostridia;o__Lachnospirales;f__Lachnospiraceae;g__Schaedlerella;s__Schaedlerella sp900765975	ani_screen	97.47	0.826	classification based on ANI only	Bacteria	Bacillota	Clostridia	Lachnospirales	Lachnospiraceae	Schaedlerella	Schaedlerella sp900765975
DOGMAG_MAGC000271	bin880	bin880_mag_polished.fa	bin880__bin880_mag_polished.fa.fa	reselected_mq_candidates/bin880__bin880_mag_polished.fa.fa	bin880_mag_polished.fa	final_basalt_binset	BASALT_final_binset/bin880_mag_polished.fa	1712751	2a4a402db4f1a7e1240bc11a50624d1f4a08a9a3d98e75dcc5b336fb8a57a7f6	BASALT polished	bin880_mag_polished	unknown	68.99	3.69	50.53999999999999	98715.0	1711976.0	medium-quality	1	1	yes	81_4	bin109__bin109_mag_polished.fa.fa	no	yes	76_1	bin4508__bin4508_mag_polished.fa.fa	no	drep99_cluster_representative	bacteria	d__Bacteria;p__Bacillota;c__Negativicutes;o__Acidaminococcales;f__Acidaminococcaceae;g__Phascolarctobacterium_A;s__Phascolarctobacterium_A sp900552855	ani_screen	98.58	0.686	classification based on ANI only	Bacteria	Bacillota	Negativicutes	Acidaminococcales	Acidaminococcaceae	Phascolarctobacterium_A	Phascolarctobacterium_A sp900552855
DOGMAG_MAGC000272	bin882	bin882_mag_polished.fa	bin882__bin882_mag_polished.fa.fa	reselected_mq_candidates/bin882__bin882_mag_polished.fa.fa	bin882_mag_polished.fa	final_basalt_binset	BASALT_final_binset/bin882_mag_polished.fa	3094940	935ba61d7a8a958a10f202176d05a7f37f9572db24b62560094976994d6d874f	BASALT polished	bin882_mag_polished	unknown	68.7	2.97	53.85	92229.0	3093577.0	medium-quality	4	1	yes	82_3	bin1361__bin1361_mag_polished.fa.fa	no	yes	77_1	bin8903__bin8903_mag_polished.fa.fa	no	drep99_cluster_representative	bacteria	d__Bacteria;p__Bacillota;c__Clostridia;o__Lachnospirales;f__Lachnospiraceae;g__Enterocloster;s__Enterocloster sp001517625	ani_screen	98.44	0.803	classification based on ANI only	Bacteria	Bacillota	Clostridia	Lachnospirales	Lachnospiraceae	Enterocloster	Enterocloster sp001517625
DOGMAG_MAGC000273	bin883	bin883_mag_polished.fa	bin883__bin883_mag_polished.fa.fa	reselected_mq_candidates/bin883__bin883_mag_polished.fa.fa	bin883_mag_polished.fa	final_basalt_binset	BASALT_final_binset/bin883_mag_polished.fa	1795521	9941668f836ca98972ec30aa516ba77159905ce4f88561417c7d8f04537240fb	BASALT polished	bin883_mag_polished	unknown	53.47	0.34	51.769999999999996	38711.0	1793822.0	medium-quality	2	1	yes	83_1	bin8361__bin8361_mag_polished.fa.fa	no	yes	78_1	bin2458__bin2458_mag_polished.fa.fa	no	drep99_cluster_representative	bacteria	d__Bacteria;p__Bacillota;c__Clostridia;o__Lachnospirales;f__Lachnospiraceae;g__Brotaphodocola;s__Brotaphodocola sp900538475	ani_screen	99.0	0.959	classification based on ANI only	Bacteria	Bacillota	Clostridia	Lachnospirales	Lachnospiraceae	Brotaphodocola	Brotaphodocola sp900538475
DOGMAG_MAGC000274	bin884	bin884_mag_polished.fa	bin884__bin884_mag_polished.fa.fa	reselected_mq_candidates/bin884__bin884_mag_polished.fa.fa	bin884_mag_polished.fa	final_basalt_binset	BASALT_final_binset/bin884_mag_polished.fa	1851147	1c9b638d9dd8f17cdacde79df90380cf402c7b448bf5c01108d025c233ae637d	BASALT polished	bin884_mag_polished	unknown	70.01	2.42	57.910000000000004	19302.0	1846441.0	medium-quality	1	1	yes	135_3	bin2349__bin2349_mag_polished.fa.fa	no	yes	127_1	bin6356__bin6356_mag_polished.fa.fa	no	drep99_cluster_representative	bacteria	d__Bacteria;p__Bacteroidota;c__Bacteroidia;o__Bacteroidales;f__Bacteroidaceae;g__Paraprevotella;s__	taxonomic classification fully defined by topology	N/A	N/A	classification based on placement in class-level tree	Bacteria	Bacteroidota	Bacteroidia	Bacteroidales	Bacteroidaceae	Paraprevotella
DOGMAG_MAGC000275	bin889	bin889_mag_polished.fa	bin889__bin889_mag_polished.fa.fa	reselected_mq_candidates/bin889__bin889_mag_polished.fa.fa	bin889_mag_polished.fa	final_basalt_binset	BASALT_final_binset/bin889_mag_polished.fa	1529285	dc65b29370c3464003ffef06a7f769ac437039cf65cffa6ad124a4ddd04abfb6	BASALT polished	bin889_mag_polished	unknown	76.23	0.63	73.08	31872.0	1527334.0	medium-quality	4	3	yes	68_12	bin8837__bin8837_mag_polished.fa.fa	no	yes	65_1	bin10663__bin10663_SPAdes_hybrid_re-assembly_contigs.fa.fa	no	drep99_cluster_representative	bacteria	d__Bacteria;p__Bacillota;c__Negativicutes;o__Selenomonadales;f__Selenomonadaceae;g__Megamonas;s__Megamonas funiformis	ani_screen	98.2	0.926	classification based on ANI only	Bacteria	Bacillota	Negativicutes	Selenomonadales	Selenomonadaceae	Megamonas	Megamonas funiformis
DOGMAG_MAGC000276	bin891	bin891_mag_polished.fa	bin891__bin891_mag_polished.fa.fa	reselected_mq_candidates/bin891__bin891_mag_polished.fa.fa	bin891_mag_polished.fa	final_basalt_binset	BASALT_final_binset/bin891_mag_polished.fa	3101987	0e98f54c473b360937238d49c7efc307e00816d100bb0e32d82f26c83bacce47	BASALT polished	bin891_mag_polished	unknown	55.63	1.92	46.03	136084.0	3100988.0	medium-quality	3	1	yes	125_3	bin6637__bin6637_mag_polished.fa.fa	no	yes	117_1	bin8481__bin8481_mag_polished.fa.fa	no	drep99_cluster_representative	bacteria	d__Bacteria;p__Bacteroidota;c__Bacteroidia;o__Bacteroidales;f__Bacteroidaceae;g__Bacteroides;s__Bacteroides sp937890825	ani_screen	99.05	0.755	classification based on ANI only	Bacteria	Bacteroidota	Bacteroidia	Bacteroidales	Bacteroidaceae	Bacteroides	Bacteroides sp937890825
DOGMAG_MAGC000277	bin893	bin893_mag_polished.fa	bin893__bin893_mag_polished.fa.fa	reselected_mq_candidates/bin893__bin893_mag_polished.fa.fa	bin893_mag_polished.fa	final_basalt_binset	BASALT_final_binset/bin893_mag_polished.fa	2520976	21d6868029573d0773fee4c6eba286925491a7f21ccf00ca9ef41d986fc23247	BASALT polished	bin893_mag_polished	unknown	57.51	2.77	43.66	34314.0	2518097.0	medium-quality	3	1	yes	82_2	bin5408__bin5408_mag_polished.fa.fa	no	yes	77_1	bin8903__bin8903_mag_polished.fa.fa	no	drep99_cluster_representative	bacteria	d__Bacteria;p__Bacillota;c__Clostridia;o__Lachnospirales;f__Lachnospiraceae;g__Enterocloster;s__Enterocloster sp001517625	ani_screen	98.45	0.811	classification based on ANI only	Bacteria	Bacillota	Clostridia	Lachnospirales	Lachnospiraceae	Enterocloster	Enterocloster sp001517625
DOGMAG_MAGC000278	bin895	bin895_mag_polished.fa	bin895__bin895_mag_polished.fa.fa	reselected_mq_candidates/bin895__bin895_mag_polished.fa.fa	bin895_mag_polished.fa	final_basalt_binset	BASALT_final_binset/bin895_mag_polished.fa	3679644	94be931a7e7673c47b3153bf269a6335fd10541a1bcc92a9b559c1800c5088dc	BASALT polished	bin895_mag_polished	unknown	85.66	8.01	45.61	203588.0	3678701.0	medium-quality	3	1	yes	125_5	bin6907__bin6907_mag_polished.fa.fa	no	yes	117_1	bin8481__bin8481_mag_polished.fa.fa	no	drep99_cluster_representative	bacteria	d__Bacteria;p__Bacteroidota;c__Bacteroidia;o__Bacteroidales;f__Bacteroidaceae;g__Bacteroides;s__Bacteroides sp937890825	ani_screen	99.01	0.695	classification based on ANI only	Bacteria	Bacteroidota	Bacteroidia	Bacteroidales	Bacteroidaceae	Bacteroides	Bacteroides sp937890825
DOGMAG_MAGC000279	bin898	bin898_mag_polished.fa	bin898__bin898_mag_polished.fa.fa	reselected_mq_candidates/bin898__bin898_mag_polished.fa.fa	bin898_mag_polished.fa	final_basalt_binset	BASALT_final_binset/bin898_mag_polished.fa	2622187	ea5e7f7437118ff24de08f221decbcb4af5f8f0eb8d5254dbfb4a7461ecff67e	BASALT polished	bin898_mag_polished	unknown	88.53	1.09	83.08	18851.0	2615973.0	medium-quality	4	4	yes	89_24	bin6469__bin6469_mag_polished.fa.fa	no	yes	84_1	bin5335__bin5335_mag_polished.fa.fa	no	drep99_cluster_representative	bacteria	d__Bacteria;p__Bacillota;c__Clostridia;o__Lachnospirales;f__Lachnospiraceae;g__Mediterraneibacter;s__Mediterraneibacter gnavus	ani_screen	97.42	0.779	classification based on ANI only	Bacteria	Bacillota	Clostridia	Lachnospirales	Lachnospiraceae	Mediterraneibacter	Mediterraneibacter gnavus
DOGMAG_MAGC000280	bin899	bin899_mag_polished.fa	bin899__bin899_mag_polished.fa.fa	reselected_mq_candidates/bin899__bin899_mag_polished.fa.fa	bin899_mag_polished.fa	final_basalt_binset	BASALT_final_binset/bin899_mag_polished.fa	2032889	90186ff49df6c4a541d472465e2b69666b2007aa1d035586f8fd6903b4acd1ea	BASALT polished	bin899_mag_polished	unknown	72.62	2.13	61.970000000000006	335887.0	2032478.0	medium-quality	4	2	yes	88_6	bin9943__bin9943_mag_polished.fa.fa	no	yes	83_1	bin2356__bin2356_SPAdes_hybrid_re-assembly_contigs.fa.fa	no	drep99_cluster_representative	bacteria	d__Bacteria;p__Bacillota;c__Clostridia;o__Lachnospirales;f__Lachnospiraceae;g__Mediterraneibacter;s__	taxonomic classification fully defined by topology	N/A	N/A	classification based on placement in class-level tree	Bacteria	Bacillota	Clostridia	Lachnospirales	Lachnospiraceae	Mediterraneibacter
DOGMAG_MAGC000281	bin908	bin908_mag_polished.fa	bin908__bin908_mag_polished.fa.fa	reselected_mq_candidates/bin908__bin908_mag_polished.fa.fa	bin908_mag_polished.fa	final_basalt_binset	BASALT_final_binset/bin908_mag_polished.fa	2481997	5514573fb613a3ec5ea0e64bef176d158413f43b5eb715f771496bc450e849a7	BASALT polished	bin908_mag_polished	unknown	85.03	0.01	84.98	93006.0	2481054.0	medium-quality	4	2	yes	120_12	bin908__bin908_mag_polished.fa.fa	yes	yes	112_1	bin908__bin908_mag_polished.fa.fa	yes	self_drep99_representative	bacteria	d__Bacteria;p__Bacteroidota;c__Bacteroidia;o__Bacteroidales;f__Bacteroidaceae;g__Bacteroides;s__Bacteroides sp900766005	ani_screen	98.76	0.861	classification based on ANI only	Bacteria	Bacteroidota	Bacteroidia	Bacteroidales	Bacteroidaceae	Bacteroides	Bacteroides sp900766005
DOGMAG_MAGC000282	bin910	bin910_mag_polished.fa	bin910__bin910_mag_polished.fa.fa	reselected_mq_candidates/bin910__bin910_mag_polished.fa.fa	bin910_mag_polished.fa	final_basalt_binset	BASALT_final_binset/bin910_mag_polished.fa	2045394	87a79852f67c5c97ff9e5d5841b35348f9f56419718ae7788c6283b930d03ab0	BASALT polished	bin910_mag_polished	unknown	83.68	2.3	72.18	108591.0	2044255.0	medium-quality	4	1	yes	39_3	bin8084__bin8084_mag_polished.fa.fa	no	yes	38_1	bin5163__bin5163_mag_polished.fa.fa	no	drep99_cluster_representative	bacteria	d__Bacteria;p__Bacillota_I;c__Bacilli_A;o__Erysipelotrichales;f__Erysipelotrichaceae;g__Allobaculum;s__Allobaculum stercoricanis	ani_screen	98.65	0.904	classification based on ANI only	Bacteria	Bacillota_I	Bacilli_A	Erysipelotrichales	Erysipelotrichaceae	Allobaculum	Allobaculum stercoricanis
DOGMAG_MAGC000283	bin913	bin913_mag_polished.fa	bin913__bin913_mag_polished.fa.fa	reselected_mq_candidates/bin913__bin913_mag_polished.fa.fa	bin913_mag_polished.fa	final_basalt_binset	BASALT_final_binset/bin913_mag_polished.fa	1701012	1cf10f56e5f5110c1cde2b24b46dad1c9c60cf3566eaee3cf978760844602f57	BASALT polished	bin913_mag_polished	unknown	55.09	3.68	36.69	69755.0	1700013.0	medium-quality	3	1	yes	86_1	bin913__bin913_mag_polished.fa.fa	yes	yes	81_1	bin10788__bin10788_mag_polished.fa.fa	no	self_drep99_representative	bacteria	d__Bacteria;p__Bacillota;c__Clostridia;o__Lachnospirales;f__Lachnospiraceae;g__Schaedlerella;s__Schaedlerella sp900765975	ani_screen	97.29	0.781	classification based on ANI only	Bacteria	Bacillota	Clostridia	Lachnospirales	Lachnospiraceae	Schaedlerella	Schaedlerella sp900765975
DOGMAG_MAGC000284	bin915	bin915_mag_polished.fa	bin915__bin915_mag_polished.fa.fa	reselected_mq_candidates/bin915__bin915_mag_polished.fa.fa	bin915_mag_polished.fa	final_basalt_binset	BASALT_final_binset/bin915_mag_polished.fa	5430418	b501b213d7cd0d9796a42bd91d63dd1827558129c557ece0aee70cb796988dc2	BASALT polished	bin915_mag_polished	unknown	60.52	5.19	34.57	348768.0	5428383.0	medium-quality	4	1	yes	20_4	bin915__bin915_mag_polished.fa.fa	yes	yes	19_1	bin8181__bin8181_SPAdes_hybrid_re-assembly_contigs.fa.fa	no	self_drep99_representative	bacteria	d__Bacteria;p__Pseudomonadota;c__Gammaproteobacteria;o__Enterobacterales;f__Enterobacteriaceae;g__ECMA0423;s__ECMA0423 sp047199055	ani_screen	96.1	0.847	classification based on ANI only	Bacteria	Pseudomonadota	Gammaproteobacteria	Enterobacterales	Enterobacteriaceae	ECMA0423	ECMA0423 sp047199055
DOGMAG_MAGC000285	bin918	bin918_mag_polished.fa	bin918__bin918_mag_polished.fa.fa	reselected_mq_candidates/bin918__bin918_mag_polished.fa.fa	bin918_mag_polished.fa	final_basalt_binset	BASALT_final_binset/bin918_mag_polished.fa	2403141	767a7b4de8e2aeebd9d38bffee55239c9e7103590df5bb3b6491b34a45659048	BASALT polished	bin918_mag_polished	unknown	51.68	8.9	7.18	38388.0	2400742.0	medium-quality	4	1	yes	79_4	bin790__bin790_mag_polished.fa.fa	no	yes	74_3	bin366__bin366_mag_polished.fa.fa	no	drep99_cluster_representative	bacteria	d__Bacteria;p__Bacillota;c__Clostridia;o__Peptostreptococcales;f__Peptostreptococcaceae;g__Peptacetobacter;s__Peptacetobacter hiranonis	ani_screen	95.18	0.591	classification based on ANI only	Bacteria	Bacillota	Clostridia	Peptostreptococcales	Peptostreptococcaceae	Peptacetobacter	Peptacetobacter hiranonis
DOGMAG_MAGC000286	bin921	bin921_mag_polished.fa	bin921__bin921_mag_polished.fa.fa	reselected_mq_candidates/bin921__bin921_mag_polished.fa.fa	bin921_mag_polished.fa	final_basalt_binset	BASALT_final_binset/bin921_mag_polished.fa	1872769	2691d415de2c96292042bd3b0f3ec56b52606385781d1dfa27958399e29acf79	BASALT polished	bin921_mag_polished	unknown	54.15	3.82	35.05	61701.0	1871602.0	medium-quality	1	1	yes	25_7	bin6137__bin6137_mag_polished.fa.fa	no	yes	24_1	bin165__bin165_mag_polished.fa.fa	no	drep99_cluster_representative	bacteria	d__Bacteria;p__Pseudomonadota;c__Gammaproteobacteria;o__Burkholderiales;f__Burkholderiaceae_F;g__Sutterella;s__Sutterella sp905186105	ani_screen	97.76	0.835	classification based on ANI only	Bacteria	Pseudomonadota	Gammaproteobacteria	Burkholderiales	Burkholderiaceae_F	Sutterella	Sutterella sp905186105
DOGMAG_MAGC000287	bin925	bin925_mag_polished.fa	bin925__bin925_mag_polished.fa.fa	reselected_mq_candidates/bin925__bin925_mag_polished.fa.fa	bin925_mag_polished.fa	final_basalt_binset	BASALT_final_binset/bin925_mag_polished.fa	1857741	ddb12f2c9b71daf76c35c89d8210d17577ae818d15e5814e46931f41224620f5	BASALT polished	bin925_mag_polished	unknown	62.42	3.37	45.57	1684663.0	1857687.0	medium-quality	4	1	yes	130_6	bin925__bin925_mag_polished.fa.fa	yes	yes	122_1	bin6044__bin6044_mag_polished.fa.fa	no	self_drep99_representative	bacteria	d__Bacteria;p__Bacteroidota;c__Bacteroidia;o__Bacteroidales;f__Bacteroidaceae;g__Alloprevotella;s__Alloprevotella sp900541335	ani_screen	98.65	0.793	classification based on ANI only	Bacteria	Bacteroidota	Bacteroidia	Bacteroidales	Bacteroidaceae	Alloprevotella	Alloprevotella sp900541335
DOGMAG_MAGC000288	bin927	bin927_mag_polished.fa	bin927__bin927_mag_polished.fa.fa	reselected_mq_candidates/bin927__bin927_mag_polished.fa.fa	bin927_mag_polished.fa	final_basalt_binset	BASALT_final_binset/bin927_mag_polished.fa	1958068	125e26ef3f1af8a4163a6f491a6d863d47ce61fd5af8f8f392ba40c1f7acfb3d	BASALT polished	bin927_mag_polished	unknown	75.42	8.26	34.120000000000005	62221.0	1956761.0	medium-quality	3	1	yes	43_9	bin6940__bin6940_mag_polished.fa.fa	no	yes	42_1	bin8289__bin8289_mag_polished.fa.fa	no	drep99_cluster_representative	bacteria	d__Bacteria;p__Bacillota_I;c__Bacilli_A;o__Erysipelotrichales;f__Erysipelotrichaceae;g__Holdemanella;s__Holdemanella hominis	ani_screen	98.33	0.797	classification based on ANI only	Bacteria	Bacillota_I	Bacilli_A	Erysipelotrichales	Erysipelotrichaceae	Holdemanella	Holdemanella hominis
DOGMAG_MAGC000289	bin932	bin932_mag_polished.fa	bin932__bin932_mag_polished.fa.fa	reselected_mq_candidates/bin932__bin932_mag_polished.fa.fa	bin932_mag_polished.fa	final_basalt_binset	BASALT_final_binset/bin932_mag_polished.fa	2476818	81eb6565b5d5cfaf4ebc33e19d470cc8180124d5f3d3c880dbbacb5ed0a9d94a	BASALT polished	bin932_mag_polished	unknown	81.53	2.89	67.08	17107.0	2470488.0	medium-quality	4	1	yes	102_4	bin8532__bin8532_mag_polished.fa.fa	no	yes	96_1	bin6237__bin6237_mag_polished.fa.fa	no	drep99_cluster_representative	bacteria	d__Bacteria;p__Bacillota;c__Clostridia;o__Lachnospirales;f__Lachnospiraceae;g__Blautia;s__Blautia sp000432195	ani_screen	98.96	0.882	classification based on ANI only	Bacteria	Bacillota	Clostridia	Lachnospirales	Lachnospiraceae	Blautia	Blautia sp000432195
DOGMAG_MAGC000290	bin933	bin933_SPAdes_hybrid_re-assembly_contigs.fa	bin933__bin933_SPAdes_hybrid_re-assembly_contigs.fa.fa	reselected_mq_candidates/bin933__bin933_SPAdes_hybrid_re-assembly_contigs.fa.fa	bin933_SPAdes_hybrid_re-assembly_contigs.fa	final_basalt_binset	BASALT_final_binset/bin933_SPAdes_hybrid_re-assembly_contigs.fa	1507510	80ac107fc7ab96252e603965a4d90988fec1219cc78aa6ab9c2cc70ac46b859e	SPAdes hybrid reassembly	bin933_SPAdes_hybrid_re-assembly_contigs	unknown	65.12	0.09	64.67	20270.0	1498768.0	medium-quality	4	1	yes	8_13	bin6693__bin6693_SPAdes_hybrid_re-assembly_contigs.fa.fa	no	yes	7_1	bin4473__bin4473_mag_polished.fa.fa	no	drep99_cluster_representative	bacteria	d__Bacteria;p__Actinomycetota;c__Coriobacteriia;o__Coriobacteriales;f__Coriobacteriaceae;g__Collinsella;s__Collinsella intestinalis	ani_screen	96.75	0.811	classification based on ANI only	Bacteria	Actinomycetota	Coriobacteriia	Coriobacteriales	Coriobacteriaceae	Collinsella	Collinsella intestinalis
DOGMAG_MAGC000291	bin937	bin937_mag_polished.fa	bin937__bin937_mag_polished.fa.fa	reselected_mq_candidates/bin937__bin937_mag_polished.fa.fa	bin937_mag_polished.fa	final_basalt_binset	BASALT_final_binset/bin937_mag_polished.fa	2557726	ffe2f3fdcbdcfd68757e8a193d610a476f751e7165adb876b41e16dc6f9eed40	BASALT polished	bin937_mag_polished	unknown	83.73	6.03	53.58	150596.0	2556783.0	medium-quality	4	1	yes	110_14	bin9635__bin9635_mag_polished.fa.fa	no	yes	103_1	bin2939__bin2939_mag_polished.fa.fa	no	drep99_cluster_representative	bacteria	d__Bacteria;p__Bacillota;c__Clostridia;o__Lachnospirales;f__Lachnospiraceae;g__Blautia_A;s__Blautia_A sp026169535	ani_screen	98.89	0.815	classification based on ANI only	Bacteria	Bacillota	Clostridia	Lachnospirales	Lachnospiraceae	Blautia_A	Blautia_A sp026169535
DOGMAG_MAGC000292	bin938	bin938_mag_polished.fa	bin938__bin938_mag_polished.fa.fa	reselected_mq_candidates/bin938__bin938_mag_polished.fa.fa	bin938_mag_polished.fa	final_basalt_binset	BASALT_final_binset/bin938_mag_polished.fa	2760503	f82ffc124eac0e0b7c40d7500e31bb18cec889267768790331b0d1f25b697cd2	BASALT polished	bin938_mag_polished	unknown	92.57	4.53	69.91999999999999	394286.0	2760092.0	high-completeness/low-contamination	4	1	yes	62_14	bin938__bin938_mag_polished.fa.fa	yes	yes	59_1	bin717__bin717_mag_polished.fa.fa	no	self_drep99_representative	bacteria	d__Bacteria;p__Bacillota;c__Clostridia;o__Oscillospirales;f__Ruminococcaceae;g__Faecalibacterium;s__Faecalibacterium sp900540455	ani_screen	98.44	0.89	classification based on ANI only	Bacteria	Bacillota	Clostridia	Oscillospirales	Ruminococcaceae	Faecalibacterium	Faecalibacterium sp900540455
DOGMAG_MAGC000293	bin939	bin939_mag_polished.fa	bin939__bin939_mag_polished.fa.fa	reselected_mq_candidates/bin939__bin939_mag_polished.fa.fa	bin939_mag_polished.fa	final_basalt_binset	BASALT_final_binset/bin939_mag_polished.fa	3407694	d83ebb4f4237c6f9fcab8355b37b1865e52d6c0ef83debf0a2425e4c6c9de122	BASALT polished	bin939_mag_polished	unknown	74.37	8.52	31.77000000000001	69590.0	3405211.0	medium-quality	4	1	yes	103_2	bin9124__bin9124_mag_polished.fa.fa	no	yes	97_1	bin6265__bin6265_mag_polished.fa.fa	no	drep99_cluster_representative	bacteria	d__Bacteria;p__Bacillota;c__Clostridia;o__Lachnospirales;f__Lachnospiraceae;g__Blautia;s__Blautia sp900753905	ani_screen	98.89	0.692	classification based on ANI only	Bacteria	Bacillota	Clostridia	Lachnospirales	Lachnospiraceae	Blautia	Blautia sp900753905
DOGMAG_MAGC000294	bin951	bin951_mag_polished.fa	bin951__bin951_mag_polished.fa.fa	reselected_mq_candidates/bin951__bin951_mag_polished.fa.fa	bin951_mag_polished.fa	final_basalt_binset	BASALT_final_binset/bin951_mag_polished.fa	1297916	71559144222010623f053f44acc4f3e8f5140ee6fdea116a7fdf7c54c7abe571	BASALT polished	bin951_mag_polished	unknown	69.52	3.86	50.22	346023.0	1297754.0	medium-quality	1	1	yes	22_5	bin7727__bin7727_mag_polished.fa.fa	no	yes	21_1	bin5173__bin5173_mag_polished.fa.fa	no	drep99_cluster_representative	bacteria	d__Bacteria;p__Pseudomonadota;c__Gammaproteobacteria;o__Burkholderiales;f__Burkholderiaceae_F;g__Aphodousia;s__Aphodousia sp937906995	ani_screen	99.21	0.914	classification based on ANI only	Bacteria	Pseudomonadota	Gammaproteobacteria	Burkholderiales	Burkholderiaceae_F	Aphodousia	Aphodousia sp937906995
DOGMAG_MAGC000295	bin952	bin952_mag_polished.fa	bin952__bin952_mag_polished.fa.fa	reselected_mq_candidates/bin952__bin952_mag_polished.fa.fa	bin952_mag_polished.fa	final_basalt_binset	BASALT_final_binset/bin952_mag_polished.fa	3348094	3732dda3151eb05c19629b123a712b23bbcbd8c9516b823e06fc4b22725f21e9	BASALT polished	bin952_mag_polished	unknown	83.04	5.1	57.540000000000006	135224.0	3346955.0	medium-quality	4	1	yes	125_10	bin10685__bin10685_mag_polished.fa.fa	no	yes	117_1	bin8481__bin8481_mag_polished.fa.fa	no	drep99_cluster_representative	bacteria	d__Bacteria;p__Bacteroidota;c__Bacteroidia;o__Bacteroidales;f__Bacteroidaceae;g__Bacteroides;s__Bacteroides sp937890825	ani_screen	98.91	0.697	classification based on ANI only	Bacteria	Bacteroidota	Bacteroidia	Bacteroidales	Bacteroidaceae	Bacteroides	Bacteroides sp937890825
DOGMAG_MAGC000296	bin956	bin956_mag_polished.fa	bin956__bin956_mag_polished.fa.fa	reselected_mq_candidates/bin956__bin956_mag_polished.fa.fa	bin956_mag_polished.fa	final_basalt_binset	BASALT_final_binset/bin956_mag_polished.fa	2226020	e8d65e916ed58d35aa34202f857f3fb9b0d4245d3eab5ad86831401bde71400d	BASALT polished	bin956_mag_polished	unknown	58.73	5.59	30.779999999999998	177248.0	2225385.0	medium-quality	3	1	yes	125_10	bin10685__bin10685_mag_polished.fa.fa	no	yes	117_1	bin8481__bin8481_mag_polished.fa.fa	no	drep99_cluster_representative	bacteria	d__Bacteria;p__Bacteroidota;c__Bacteroidia;o__Bacteroidales;f__Bacteroidaceae;g__Bacteroides;s__Bacteroides sp937890825	ani_screen	98.91	0.697	classification based on ANI only	Bacteria	Bacteroidota	Bacteroidia	Bacteroidales	Bacteroidaceae	Bacteroides	Bacteroides sp937890825
DOGMAG_MAGC000297	bin958	bin958_mag_polished.fa	bin958__bin958_mag_polished.fa.fa	reselected_mq_candidates/bin958__bin958_mag_polished.fa.fa	bin958_mag_polished.fa	final_basalt_binset	BASALT_final_binset/bin958_mag_polished.fa	1854477	9bf53f6c4e547d36bf10b0525eeca093141fdec347864938364a6c39feacd5aa	BASALT polished	bin958_mag_polished	unknown	99.22	0.84	95.02	15414.0	1849249.0	high-completeness/low-contamination	4	1	yes	30_1	bin958__bin958_mag_polished.fa.fa	yes	yes	29_1	bin958__bin958_mag_polished.fa.fa	yes	self_drep99_representative	bacteria	d__Bacteria;p__Campylobacterota;c__Campylobacteria;o__Campylobacterales;f__Helicobacteraceae;g__Helicobacter_B;s__Helicobacter_B canis	ani_screen	95.68	0.85	classification based on ANI only	Bacteria	Campylobacterota	Campylobacteria	Campylobacterales	Helicobacteraceae	Helicobacter_B	Helicobacter_B canis
DOGMAG_MAGC000298	bin959	bin959_mag_polished.fa	bin959__bin959_mag_polished.fa.fa	reselected_mq_candidates/bin959__bin959_mag_polished.fa.fa	bin959_mag_polished.fa	final_basalt_binset	BASALT_final_binset/bin959_mag_polished.fa	2478183	eb6ed8a3c92097c99d822d7daf8bc63f7b8ae0b7863782ee2f2ec6ad1813da03	BASALT polished	bin959_mag_polished	unknown	83.33	3.54	65.63	96535.0	2477016.0	medium-quality	3	1	yes	96_10	bin8982__bin8982_mag_polished.fa.fa	no	yes	90_1	bin10922__bin10922_mag_polished.fa.fa	no	drep99_cluster_representative	bacteria	d__Bacteria;p__Bacillota;c__Clostridia;o__Lachnospirales;f__Lachnospiraceae;g__Faecalimonas;s__Faecalimonas sp900550235	ani_screen	96.29	0.691	classification based on ANI only	Bacteria	Bacillota	Clostridia	Lachnospirales	Lachnospiraceae	Faecalimonas	Faecalimonas sp900550235
DOGMAG_MAGC000299	bin961	bin961_SPAdes_hybrid_re-assembly_contigs.fa	bin961__bin961_SPAdes_hybrid_re-assembly_contigs.fa.fa	reselected_mq_candidates/bin961__bin961_SPAdes_hybrid_re-assembly_contigs.fa.fa	bin961_SPAdes_hybrid_re-assembly_contigs.fa	final_basalt_binset	BASALT_final_binset/bin961_SPAdes_hybrid_re-assembly_contigs.fa	2536470	1c5aa8016d247719d164ec1b6fae37cf12db46225660e75106ea57b2ed725ac2	SPAdes hybrid reassembly	bin961_SPAdes_hybrid_re-assembly_contigs	unknown	93.12	0.35	91.37	75497.0	2533490.0	high-completeness/low-contamination	4	4	yes	66_1	bin961__bin961_SPAdes_hybrid_re-assembly_contigs.fa.fa	yes	yes	63_1	bin961__bin961_SPAdes_hybrid_re-assembly_contigs.fa.fa	yes	self_drep99_representative	bacteria	d__Bacteria;p__Bacillota;c__Clostridia;o__Lachnospirales;f__Lachnospiraceae;g__Mediterraneibacter;s__Mediterraneibacter torques	ani_screen	99.37	0.881	classification based on ANI only	Bacteria	Bacillota	Clostridia	Lachnospirales	Lachnospiraceae	Mediterraneibacter	Mediterraneibacter torques
DOGMAG_MAGC000300	bin964	bin964_mag_polished.fa	bin964__bin964_mag_polished.fa.fa	reselected_mq_candidates/bin964__bin964_mag_polished.fa.fa	bin964_mag_polished.fa	final_basalt_binset	BASALT_final_binset/bin964_mag_polished.fa	1446317	35c9773cdb48d3adf7a014db7f7942e2ea10e5cbcc77298e3daafe97bec84359	BASALT polished	bin964_mag_polished	unknown	65.99	0.18	65.08999999999999	191757.0	1446074.0	medium-quality	4	2	yes	8_37	bin964__bin964_mag_polished.fa.fa	yes	yes	7_1	bin4473__bin4473_mag_polished.fa.fa	no	self_drep99_representative	bacteria	d__Bacteria;p__Actinomycetota;c__Coriobacteriia;o__Coriobacteriales;f__Coriobacteriaceae;g__Collinsella;s__Collinsella intestinalis	ani_screen	97.49	0.884	classification based on ANI only	Bacteria	Actinomycetota	Coriobacteriia	Coriobacteriales	Coriobacteriaceae	Collinsella	Collinsella intestinalis
DOGMAG_MAGC000301	bin965	bin965_mag_polished.fa	bin965__bin965_mag_polished.fa.fa	reselected_mq_candidates/bin965__bin965_mag_polished.fa.fa	bin965_mag_polished.fa	final_basalt_binset	BASALT_final_binset/bin965_mag_polished.fa	4046778	a7627fa242b89a654b02e12811a2b4665fa3a7807d666a798773c437b53c927b	BASALT polished	bin965_mag_polished	unknown	80.93	4.74	57.230000000000004	215935.0	4045359.0	medium-quality	4	2	yes	133_13	bin570__bin570_mag_polished.fa.fa	no	yes	125_1	bin4164__bin4164_mag_polished.fa.fa	no	drep99_cluster_representative	bacteria	d__Bacteria;p__Bacteroidota;c__Bacteroidia;o__Bacteroidales;f__Bacteroidaceae;g__Prevotella;s__Prevotella copri_B	ani_screen	97.76	0.761	classification based on ANI only	Bacteria	Bacteroidota	Bacteroidia	Bacteroidales	Bacteroidaceae	Prevotella	Prevotella copri_B
DOGMAG_MAGC000302	bin966	bin966_mag_polished.fa	bin966__bin966_mag_polished.fa.fa	reselected_mq_candidates/bin966__bin966_mag_polished.fa.fa	bin966_mag_polished.fa	final_basalt_binset	BASALT_final_binset/bin966_mag_polished.fa	2247926	52052a6e1a024daa2ded54214b79884603aab9296e0741ecafefba83a3ebc7d8	BASALT polished	bin966_mag_polished	unknown	59.96	5.64	31.76	59428.0	2246199.0	medium-quality	4	1	yes	45_1	bin966__bin966_mag_polished.fa.fa	yes	yes	44_1	bin6524__bin6524_mag_polished.fa.fa	no	self_drep99_representative	bacteria	d__Bacteria;p__Bacillota_I;c__Bacilli_A;o__MOL361;f__Turicibacteraceae;g__Turicibacter;s__Turicibacter faecis	ani_screen	96.65	0.806	classification based on ANI only	Bacteria	Bacillota_I	Bacilli_A	MOL361	Turicibacteraceae	Turicibacter	Turicibacter faecis
DOGMAG_MAGC000303	bin972	bin972_mag_polished.fa	bin972__bin972_mag_polished.fa.fa	reselected_mq_candidates/bin972__bin972_mag_polished.fa.fa	bin972_mag_polished.fa	final_basalt_binset	BASALT_final_binset/bin972_mag_polished.fa	1936073	6cd7a21c283b4362fc994add96997f10b554b9552b5d62ed70f478c4c12b05e1	BASALT polished	bin972_mag_polished	unknown	77.09	1.27	70.74000000000001	26715.0	1933194.0	medium-quality	3	1	yes	96_7	bin10731__bin10731_mag_polished.fa.fa	no	yes	90_1	bin10922__bin10922_mag_polished.fa.fa	no	drep99_cluster_representative	bacteria	d__Bacteria;p__Bacillota;c__Clostridia;o__Lachnospirales;f__Lachnospiraceae;g__Faecalimonas;s__Faecalimonas sp900550235	ani_screen	96.8	0.672	classification based on ANI only	Bacteria	Bacillota	Clostridia	Lachnospirales	Lachnospiraceae	Faecalimonas	Faecalimonas sp900550235
DOGMAG_MAGC000304	bin975	bin975_mag_polished.fa	bin975__bin975_mag_polished.fa.fa	reselected_mq_candidates/bin975__bin975_mag_polished.fa.fa	bin975_mag_polished.fa	final_basalt_binset	BASALT_final_binset/bin975_mag_polished.fa	2131994	bbf8669059418b6b07d308ef736ba8d10730062edba1017fad135bd042238055	BASALT polished	bin975_mag_polished	unknown	64.16	8.84	19.959999999999994	51182.0	2130211.0	medium-quality	4	1	no				no				not_in_drep99_retained_set
DOGMAG_MAGC000305	bin977	bin977_mag_polished.fa	bin977__bin977_mag_polished.fa.fa	reselected_mq_candidates/bin977__bin977_mag_polished.fa.fa	bin977_mag_polished.fa	final_basalt_binset	BASALT_final_binset/bin977_mag_polished.fa	2793693	2cdfe518bff926762205578166495b72d10ab8139ade532d34370469ae5eb829	BASALT polished	bin977_mag_polished	unknown	68.82	5.96	39.019999999999996	53680.0	2791406.0	medium-quality	4	1	no				no				not_in_drep99_retained_set
DOGMAG_MAGC000306	bin987	bin987_SPAdes_hybrid_re-assembly_contigs.fa	bin987__bin987_SPAdes_hybrid_re-assembly_contigs.fa.fa	reselected_mq_candidates/bin987__bin987_SPAdes_hybrid_re-assembly_contigs.fa.fa	bin987_SPAdes_hybrid_re-assembly_contigs.fa	copied_selected_alternative	BASALT_final_binset/bin987_SPAdes_hybrid_re-assembly_contigs.fa	2344917	d84deafa35ff9d06dd9b4fa58e22b92701630de4531b634e8cc91b8cb1d9cfe1	SPAdes hybrid reassembly	bin987_SPAdes_hybrid_re-assembly_contigs	unknown	67.28	0.25	66.03	38361.0	2338225.0	medium-quality	4	2	yes	89_19	bin2123__bin2123_mag_polished.fa.fa	no	yes	84_1	bin5335__bin5335_mag_polished.fa.fa	no	drep99_cluster_representative	bacteria	d__Bacteria;p__Bacillota;c__Clostridia;o__Lachnospirales;f__Lachnospiraceae;g__Mediterraneibacter;s__Mediterraneibacter gnavus	ani_screen	97.01	0.652	classification based on ANI only	Bacteria	Bacillota	Clostridia	Lachnospirales	Lachnospiraceae	Mediterraneibacter	Mediterraneibacter gnavus
DOGMAG_MAGC000307	bin988	bin988_mag_polished.fa	bin988__bin988_mag_polished.fa.fa	reselected_mq_candidates/bin988__bin988_mag_polished.fa.fa	bin988_mag_polished.fa	final_basalt_binset	BASALT_final_binset/bin988_mag_polished.fa	1447143	f8dbcd369fc278a2f1c53eebe3c4102a7c838d87da0058705b0fb1140969818b	BASALT polished	bin988_mag_polished	unknown	63.77	3.21	47.72	3606.0	1434549.0	medium-quality	4	1	yes	5_2	bin4139__bin4139_mag_polished.fa.fa	no	yes	4_1	bin5395__bin5395_mag_polished.fa.fa	no	drep99_cluster_representative	bacteria	d__Bacteria;p__Actinomycetota;c__Coriobacteriia;o__Coriobacteriales;f__Coriobacteriaceae;g__Collinsella;s__Collinsella sp902362275	ani_screen	97.71	0.831	classification based on ANI only	Bacteria	Actinomycetota	Coriobacteriia	Coriobacteriales	Coriobacteriaceae	Collinsella	Collinsella sp902362275
DOGMAG_MAGC000308	bin989	bin989_mag_polished.fa	bin989__bin989_mag_polished.fa.fa	reselected_mq_candidates/bin989__bin989_mag_polished.fa.fa	bin989_mag_polished.fa	final_basalt_binset	BASALT_final_binset/bin989_mag_polished.fa	2105230	ec0d23c983eb378e87dec5c88ab0a9d14ab79aa889121071c089f1a423f7425f	BASALT polished	bin989_mag_polished	unknown	89.18	3.59	71.23	10580.0	2097653.0	medium-quality	4	3	yes	75_1	bin989__bin989_mag_polished.fa.fa	yes	yes	72_1	bin989__bin989_mag_polished.fa.fa	yes	self_drep99_representative	bacteria	d__Bacteria;p__Bacillota;c__Negativicutes;o__Veillonellales;f__Dialisteraceae;g__Dialister;s__Dialister sp900543165	ani_screen	98.38	0.868	classification based on ANI only	Bacteria	Bacillota	Negativicutes	Veillonellales	Dialisteraceae	Dialister	Dialister sp900543165
DOGMAG_MAGC000309	bin990	bin990_SPAdes_hybrid_re-assembly_contigs.fa	bin990__bin990_SPAdes_hybrid_re-assembly_contigs.fa.fa	reselected_mq_candidates/bin990__bin990_SPAdes_hybrid_re-assembly_contigs.fa.fa	bin990_SPAdes_hybrid_re-assembly_contigs.fa	final_basalt_binset	BASALT_final_binset/bin990_SPAdes_hybrid_re-assembly_contigs.fa	2514606	6d789eb6c3ecd22a817bbb62394a8ebc0d24122cc963558421c548fee6d20929	SPAdes hybrid reassembly	bin990_SPAdes_hybrid_re-assembly_contigs	unknown	85.36	3.27	69.00999999999999	21988.0	2504214.0	medium-quality	4	3	yes	89_18	bin9707__bin9707_SPAdes_hybrid_re-assembly_contigs.fa.fa	no	yes	84_1	bin5335__bin5335_mag_polished.fa.fa	no	drep99_cluster_representative	bacteria	d__Bacteria;p__Bacillota;c__Clostridia;o__Lachnospirales;f__Lachnospiraceae;g__Mediterraneibacter;s__Mediterraneibacter gnavus	ani_screen	97.54	0.783	classification based on ANI only	Bacteria	Bacillota	Clostridia	Lachnospirales	Lachnospiraceae	Mediterraneibacter	Mediterraneibacter gnavus
DOGMAG_MAGC000310	bin997	bin997_mag_polished.fa	bin997__bin997_mag_polished.fa.fa	reselected_mq_candidates/bin997__bin997_mag_polished.fa.fa	bin997_mag_polished.fa	final_basalt_binset	BASALT_final_binset/bin997_mag_polished.fa	1857565	ba41c99adcf64f174a494434f294a1a5482baf0f75b6fa10bb3e002942dd605a	BASALT polished	bin997_mag_polished	unknown	69.62	0.08	69.22	100897.0	1856846.0	medium-quality	4	2	yes	130_1	bin9473__bin9473_mag_polished.fa.fa	no	yes	122_1	bin6044__bin6044_mag_polished.fa.fa	no	drep99_cluster_representative	bacteria	d__Bacteria;p__Bacteroidota;c__Bacteroidia;o__Bacteroidales;f__Bacteroidaceae;g__Alloprevotella;s__Alloprevotella sp900541335	ani_screen	98.46	0.868	classification based on ANI only	Bacteria	Bacteroidota	Bacteroidia	Bacteroidales	Bacteroidaceae	Alloprevotella	Alloprevotella sp900541335
DOGMAG_MAGC000311	bin1010	bin1010_mag_polished.fa	bin1010__bin1010_mag_polished.fa.fa	reselected_mq_candidates/bin1010__bin1010_mag_polished.fa.fa	bin1010_mag_polished.fa	final_basalt_binset	BASALT_final_binset/bin1010_mag_polished.fa	1983195	82ad094aec109149bfe59140e1e5a51065bbc59c21a8d686daab14c4815f517f	BASALT polished	bin1010_mag_polished	unknown	83.32	4.35	61.56999999999999	8467.0	1972683.0	medium-quality	4	2	yes	35_3	bin6777__bin6777_mag_polished.fa.fa	no	yes	34_1	bin8342__bin8342_mag_polished.fa.fa	no	drep99_cluster_representative	bacteria	d__Bacteria;p__Bacillota_I;c__Bacilli_A;o__Erysipelotrichales;f__Coprobacillaceae;g__Catenibacterium;s__Catenibacterium mitsuoka_A	ani_screen	96.39	0.8	classification based on ANI only	Bacteria	Bacillota_I	Bacilli_A	Erysipelotrichales	Coprobacillaceae	Catenibacterium	Catenibacterium mitsuoka_A
DOGMAG_MAGC000312	bin1017	bin1017_SPAdes_hybrid_re-assembly_contigs.fa	bin1017__bin1017_SPAdes_hybrid_re-assembly_contigs.fa.fa	reselected_mq_candidates/bin1017__bin1017_SPAdes_hybrid_re-assembly_contigs.fa.fa	bin1017_SPAdes_hybrid_re-assembly_contigs.fa	copied_selected_alternative	BASALT_final_binset/bin1017_SPAdes_hybrid_re-assembly_contigs.fa	1576552	bd49051dca32767f478f4fadff22cadb2400c6951db8d6931569228a49011e1a	SPAdes hybrid reassembly	bin1017_SPAdes_hybrid_re-assembly_contigs	unknown	66.96	1.82	57.85999999999999	15136.0	1566562.0	medium-quality	4	4	yes	7_5	bin6527__bin6527_SPAdes_hybrid_re-assembly_contigs.fa.fa	no	yes	6_1	bin46__bin46_mag_polished.fa.fa	no	drep99_cluster_representative	bacteria	d__Bacteria;p__Actinomycetota;c__Coriobacteriia;o__Coriobacteriales;f__Coriobacteriaceae;g__Collinsella;s__Collinsella sp902470815	ani_screen	97.31	0.831	classification based on ANI only	Bacteria	Actinomycetota	Coriobacteriia	Coriobacteriales	Coriobacteriaceae	Collinsella	Collinsella sp902470815
DOGMAG_MAGC000313	bin1019	bin1019_mag_polished.fa	bin1019__bin1019_mag_polished.fa.fa	reselected_mq_candidates/bin1019__bin1019_mag_polished.fa.fa	bin1019_mag_polished.fa	final_basalt_binset	BASALT_final_binset/bin1019_mag_polished.fa	2432613	94d78a68b73131b1b1a3b57a396ac39a2da92a292e5560da5ceb95cfde5a6eba	BASALT polished	bin1019_mag_polished	unknown	75.73	0.08	75.33	412787.0	2432245.0	medium-quality	4	1	yes	113_5	bin1019__bin1019_mag_polished.fa.fa	yes	yes	105_1	bin7456__bin7456_mag_polished.fa.fa	no	self_drep99_representative	bacteria	d__Bacteria;p__Bacillota;c__Clostridia;o__Lachnospirales;f__Lachnospiraceae;g__Blautia_A;s__Blautia_A sp030536995	ani_screen	99.21	0.887	classification based on ANI only	Bacteria	Bacillota	Clostridia	Lachnospirales	Lachnospiraceae	Blautia_A	Blautia_A sp030536995
DOGMAG_MAGC000314	bin1020	bin1020_mag_polished.fa	bin1020__bin1020_mag_polished.fa.fa	reselected_mq_candidates/bin1020__bin1020_mag_polished.fa.fa	bin1020_mag_polished.fa	final_basalt_binset	BASALT_final_binset/bin1020_mag_polished.fa	1974079	40e48d3df8e1f6275eb064cf3d6583b2926908ed0734063f8086cf52638d0ad3	BASALT polished	bin1020_mag_polished	unknown	97.22	0.46	94.92	309035.0	1973682.0	high-completeness/low-contamination	4	2	yes	40_1	bin409__bin409_mag_polished.fa.fa	no	yes	39_1	bin409__bin409_mag_polished.fa.fa	no	drep99_cluster_representative	bacteria	d__Bacteria;p__Bacillota_I;c__Bacilli_A;o__Erysipelotrichales;f__Erysipelotrichaceae;g__Amedibacillus;s__Amedibacillus dolichus	ani_screen	98.97	0.887	classification based on ANI only	Bacteria	Bacillota_I	Bacilli_A	Erysipelotrichales	Erysipelotrichaceae	Amedibacillus	Amedibacillus dolichus
DOGMAG_MAGC000315	bin1022	bin1022_mag_polished.fa	bin1022__bin1022_mag_polished.fa.fa	reselected_mq_candidates/bin1022__bin1022_mag_polished.fa.fa	bin1022_mag_polished.fa	final_basalt_binset	BASALT_final_binset/bin1022_mag_polished.fa	2690529	8a53cb10224f6a204a8ce8f53be85ee75e29ba78764975328075da70f683ab62	BASALT polished	bin1022_mag_polished	unknown	87.4	3.23	71.25	15692.0	2683437.0	medium-quality	4	2	yes	31_3	bin1071__bin1071_mag_polished.fa.fa	no	yes	30_1	bin5822__bin5822_mag_polished.fa.fa	no	drep99_cluster_representative	bacteria	d__Bacteria;p__Bacillota_I;c__Bacilli_A;o__Erysipelotrichales;f__Coprobacillaceae;g__Thomasclavelia;s__Thomasclavelia ramosa	ani_screen	99.73	0.955	classification based on ANI only	Bacteria	Bacillota_I	Bacilli_A	Erysipelotrichales	Coprobacillaceae	Thomasclavelia	Thomasclavelia ramosa
DOGMAG_MAGC000316	bin1028	bin1028_mag_polished.fa	bin1028__bin1028_mag_polished.fa.fa	reselected_mq_candidates/bin1028__bin1028_mag_polished.fa.fa	bin1028_mag_polished.fa	final_basalt_binset	BASALT_final_binset/bin1028_mag_polished.fa	1722850	fe6f1231384354a4a73ef8169fbc868f5857cea651618174ae6feab1cb62126e	BASALT polished	bin1028_mag_polished	unknown	59.14	0.18	58.24	25797.0	1720307.0	medium-quality	1	1	yes	41_1	bin7831__bin7831_mag_polished.fa.fa	no	yes	40_1	bin9686__bin9686_mag_polished.fa.fa	no	drep99_cluster_representative	bacteria	d__Bacteria;p__Bacillota_I;c__Bacilli_A;o__Erysipelotrichales;f__Erysipelotrichaceae;g__Amedibacterium;s__Amedibacterium intestinale	ani_screen	98.73	0.877	classification based on ANI only	Bacteria	Bacillota_I	Bacilli_A	Erysipelotrichales	Erysipelotrichaceae	Amedibacterium	Amedibacterium intestinale
DOGMAG_MAGC000317	bin1031	bin1031_SPAdes_hybrid_re-assembly_contigs.fa	bin1031__bin1031_SPAdes_hybrid_re-assembly_contigs.fa.fa	reselected_mq_candidates/bin1031__bin1031_SPAdes_hybrid_re-assembly_contigs.fa.fa	bin1031_SPAdes_hybrid_re-assembly_contigs.fa	final_basalt_binset	BASALT_final_binset/bin1031_SPAdes_hybrid_re-assembly_contigs.fa	2196136	9f1c5371c03ff074b00ca4d01182007f42e0d096969232c6cdf5e6d647feadbc	SPAdes hybrid reassembly	bin1031_SPAdes_hybrid_re-assembly_contigs	unknown	60.22	0.78	56.32	11322.0	2181199.0	medium-quality	4	1	yes	133_1	bin1031__bin1031_SPAdes_hybrid_re-assembly_contigs.fa.fa	yes	yes	125_1	bin4164__bin4164_mag_polished.fa.fa	no	self_drep99_representative	bacteria	d__Bacteria;p__Bacteroidota;c__Bacteroidia;o__Bacteroidales;f__Bacteroidaceae;g__Prevotella;s__Prevotella copri_B	ani_screen	97.59	0.842	classification based on ANI only	Bacteria	Bacteroidota	Bacteroidia	Bacteroidales	Bacteroidaceae	Prevotella	Prevotella copri_B
DOGMAG_MAGC000318	bin1038	bin1038_mag_polished.fa	bin1038__bin1038_mag_polished.fa.fa	reselected_mq_candidates/bin1038__bin1038_mag_polished.fa.fa	bin1038_mag_polished.fa	final_basalt_binset	BASALT_final_binset/bin1038_mag_polished.fa	1988957	980e895c3f8f501a0e0a238cd0fa1ab4730ec46950ec47b130d7cd5bc26ad9fa	BASALT polished	bin1038_mag_polished	unknown	56.9	5.47	29.55	17011.0	1982405.0	medium-quality	4	1	yes	109_1	bin8164__bin8164_mag_polished.fa.fa	no	yes	102_1	bin10695__bin10695_mag_polished.fa.fa	no	drep99_cluster_representative	bacteria	d__Bacteria;p__Bacillota;c__Clostridia;o__Lachnospirales;f__Lachnospiraceae;g__Blautia_A;s__Blautia_A sp937880195	ani_screen	98.34	0.912	classification based on ANI only	Bacteria	Bacillota	Clostridia	Lachnospirales	Lachnospiraceae	Blautia_A	Blautia_A sp937880195
DOGMAG_MAGC000319	bin1045	bin1045_mag_polished.fa	bin1045__bin1045_mag_polished.fa.fa	reselected_mq_candidates/bin1045__bin1045_mag_polished.fa.fa	bin1045_mag_polished.fa	final_basalt_binset	BASALT_final_binset/bin1045_mag_polished.fa	2207576	a67c75e374739801f2ff0f39ebc6420e85f31ea8461ee63883cda22f128b94fb	BASALT polished	bin1045_mag_polished	unknown	64.68	2.53	52.03000000000001	81307.0	2206077.0	medium-quality	1	1	yes	24_2	bin5282__bin5282_mag_polished.fa.fa	no	yes	23_1	bin5282__bin5282_mag_polished.fa.fa	no	drep99_cluster_representative	bacteria	d__Bacteria;p__Pseudomonadota;c__Gammaproteobacteria;o__Burkholderiales;f__Burkholderiaceae_F;g__Sutterella;s__Sutterella sp937943605	ani_screen	97.54	0.804	classification based on ANI only	Bacteria	Pseudomonadota	Gammaproteobacteria	Burkholderiales	Burkholderiaceae_F	Sutterella	Sutterella sp937943605
DOGMAG_MAGC000320	bin1046	bin1046_mag_polished.fa	bin1046__bin1046_mag_polished.fa.fa	reselected_mq_candidates/bin1046__bin1046_mag_polished.fa.fa	bin1046_mag_polished.fa	final_basalt_binset	BASALT_final_binset/bin1046_mag_polished.fa	2491566	48b58c5369237f00d913dddea3440d5ce48a8f2e62b45c3b31f8308ea1fcd1d5	BASALT polished	bin1046_mag_polished	unknown	91.39	1.1	85.89	247564.0	2491024.0	high-completeness/low-contamination	4	1	yes	32_1	bin1046__bin1046_mag_polished.fa.fa	yes	yes	31_1	bin1046__bin1046_mag_polished.fa.fa	yes	self_drep99_representative	bacteria	d__Bacteria;p__Bacillota_I;c__Bacilli_A;o__Erysipelotrichales;f__Coprobacillaceae;g__Thomasclavelia;s__Thomasclavelia spiroformis_A	ani_screen	98.92	0.877	classification based on ANI only	Bacteria	Bacillota_I	Bacilli_A	Erysipelotrichales	Coprobacillaceae	Thomasclavelia	Thomasclavelia spiroformis_A
DOGMAG_MAGC000321	bin1049	bin1049_mag_polished.fa	bin1049__bin1049_mag_polished.fa.fa	reselected_mq_candidates/bin1049__bin1049_mag_polished.fa.fa	bin1049_mag_polished.fa	final_basalt_binset	BASALT_final_binset/bin1049_mag_polished.fa	2213289	a6a3a0fa34568ee4a4fccc4f138ef2b5af6a56357c96f40c85006fa58bae9b29	BASALT polished	bin1049_mag_polished	unknown	62.43	1.05	57.18	257578.0	2212892.0	medium-quality	1	1	yes	126_2	bin4889__bin4889_mag_polished.fa.fa	no	yes	118_1	bin9019__bin9019_mag_polished.fa.fa	no	drep99_cluster_representative	bacteria	d__Bacteria;p__Bacteroidota;c__Bacteroidia;o__Bacteroidales;f__Bacteroidaceae;g__Phocaeicola;s__Phocaeicola plebeius	ani_screen	96.97	0.796	classification based on ANI only	Bacteria	Bacteroidota	Bacteroidia	Bacteroidales	Bacteroidaceae	Phocaeicola	Phocaeicola plebeius
DOGMAG_MAGC000322	bin1052	bin1052_SPAdes_hybrid_re-assembly_contigs.fa	bin1052__bin1052_SPAdes_hybrid_re-assembly_contigs.fa.fa	reselected_mq_candidates/bin1052__bin1052_SPAdes_hybrid_re-assembly_contigs.fa.fa	bin1052_SPAdes_hybrid_re-assembly_contigs.fa	copied_selected_alternative	BASALT_final_binset/bin1052_SPAdes_hybrid_re-assembly_contigs.fa	2582289	de12c2878241f73a8ebc7faa5e90d01b13b7a8db9f96b65e6205308ea1f0a989	SPAdes hybrid reassembly	bin1052_SPAdes_hybrid_re-assembly_contigs	unknown	90.26	0.82	86.16000000000001	41072.0	2576787.0	high-completeness/low-contamination	4	4	yes	115_16	bin114__bin114_SPAdes_hybrid_re-assembly_contigs.fa.fa	no	yes	107_1	bin9587__bin9587_mag_polished.fa.fa	no	drep99_cluster_representative	bacteria	d__Bacteria;p__Bacillota;c__Clostridia;o__Lachnospirales;f__Lachnospiraceae;g__Blautia_A;s__Blautia_A sp900541345	ani_screen	98.67	0.873	classification based on ANI only	Bacteria	Bacillota	Clostridia	Lachnospirales	Lachnospiraceae	Blautia_A	Blautia_A sp900541345
DOGMAG_MAGC000323	bin1054	bin1054_SPAdes_hybrid_re-assembly_contigs.fa	bin1054__bin1054_SPAdes_hybrid_re-assembly_contigs.fa.fa	reselected_mq_candidates/bin1054__bin1054_SPAdes_hybrid_re-assembly_contigs.fa.fa	bin1054_SPAdes_hybrid_re-assembly_contigs.fa	final_basalt_binset	BASALT_final_binset/bin1054_SPAdes_hybrid_re-assembly_contigs.fa	1388607	d078efbbd0b3875cb456fe371dda58a25705f14e27c5a9281dd24985e642900c	SPAdes hybrid reassembly	bin1054_SPAdes_hybrid_re-assembly_contigs	unknown	73.87	1.69	65.42	11498.0	1378464.0	medium-quality	4	1	yes	78_9	bin1054__bin1054_SPAdes_hybrid_re-assembly_contigs.fa.fa	yes	yes	74_2	bin6964__bin6964_SPAdes_hybrid_re-assembly_contigs.fa.fa	no	self_drep99_representative	bacteria	d__Bacteria;p__Bacillota;c__Clostridia;o__Peptostreptococcales;f__Peptostreptococcaceae;g__Peptacetobacter;s__Peptacetobacter hiranonis	ani_screen	97.55	0.837	classification based on ANI only	Bacteria	Bacillota	Clostridia	Peptostreptococcales	Peptostreptococcaceae	Peptacetobacter	Peptacetobacter hiranonis
DOGMAG_MAGC000324	bin1055	bin1055_mag_polished.fa	bin1055__bin1055_mag_polished.fa.fa	reselected_mq_candidates/bin1055__bin1055_mag_polished.fa.fa	bin1055_mag_polished.fa	final_basalt_binset	BASALT_final_binset/bin1055_mag_polished.fa	2468761	ab60a57ffa4643c70856e96f1420dc314b28271097aff7f5790f45e7fc8c00cc	BASALT polished	bin1055_mag_polished	unknown	76.81	2.51	64.26	69224.0	2467320.0	medium-quality	3	1	yes	113_3	bin7456__bin7456_mag_polished.fa.fa	no	yes	105_1	bin7456__bin7456_mag_polished.fa.fa	no	drep99_cluster_representative	bacteria	d__Bacteria;p__Bacillota;c__Clostridia;o__Lachnospirales;f__Lachnospiraceae;g__Blautia_A;s__Blautia_A sp030536995	ani_screen	99.12	0.928	classification based on ANI only	Bacteria	Bacillota	Clostridia	Lachnospirales	Lachnospiraceae	Blautia_A	Blautia_A sp030536995
DOGMAG_MAGC000325	bin1056	bin1056_mag_polished.fa	bin1056__bin1056_mag_polished.fa.fa	reselected_mq_candidates/bin1056__bin1056_mag_polished.fa.fa	bin1056_mag_polished.fa	final_basalt_binset	BASALT_final_binset/bin1056_mag_polished.fa	793160	d45a63fcac229135deb74a2f3de6c7b60cd7a3c6a6ff6b20b864bf2767bbf850	BASALT polished	bin1056_mag_polished	unknown	51.95	1.2	45.95	154008.0	793020.0	medium-quality	3	1	yes	52_3	bin8105__bin8105_mag_polished.fa.fa	no	yes	50_1	bin1296__bin1296_mag_polished.fa.fa	no	drep99_cluster_representative	bacteria	d__Bacteria;p__Fusobacteriota;c__Fusobacteriia;o__Fusobacteriales;f__Fusobacteriaceae;g__Fusobacterium_B;s__Fusobacterium_B sp900554885	ani_screen	97.29	0.788	classification based on ANI only	Bacteria	Fusobacteriota	Fusobacteriia	Fusobacteriales	Fusobacteriaceae	Fusobacterium_B	Fusobacterium_B sp900554885
DOGMAG_MAGC000326	bin1058	bin1058_mag_polished.fa	bin1058__bin1058_mag_polished.fa.fa	reselected_mq_candidates/bin1058__bin1058_mag_polished.fa.fa	bin1058_mag_polished.fa	final_basalt_binset	BASALT_final_binset/bin1058_mag_polished.fa	2123483	45a48a3824b0b8b07ec5644ada928e1106ded2b20f81719ec7b885eed7485cb8	BASALT polished	bin1058_mag_polished	unknown	99.09	0.05	98.84	39733.0	2121085.0	high-completeness/low-contamination	4	3	yes	116_1	bin2967__bin2967_mag_polished.fa.fa	no	yes	108_1	bin2967__bin2967_mag_polished.fa.fa	no	drep99_cluster_representative	bacteria	d__Bacteria;p__Bacillota;c__Negativicutes;o__Veillonellales;f__Megasphaeraceae;g__Megasphaera;s__Megasphaera elsdenii	ani_screen	97.59	0.856	classification based on ANI only	Bacteria	Bacillota	Negativicutes	Veillonellales	Megasphaeraceae	Megasphaera	Megasphaera elsdenii
DOGMAG_MAGC000327	bin1059	bin1059_mag_polished.fa	bin1059__bin1059_mag_polished.fa.fa	reselected_mq_candidates/bin1059__bin1059_mag_polished.fa.fa	bin1059_mag_polished.fa	final_basalt_binset	BASALT_final_binset/bin1059_mag_polished.fa	2962665	8506b4452d631cf885048a0a577cecdcf4ee256176e7c19ce6575e8ff0ebadb5	BASALT polished	bin1059_mag_polished	unknown	58.86	3.93	39.209999999999994	296458.0	2962239.0	medium-quality	1	1	yes	126_3	bin2129__bin2129_mag_polished.fa.fa	no	yes	118_1	bin9019__bin9019_mag_polished.fa.fa	no	drep99_cluster_representative	bacteria	d__Bacteria;p__Bacteroidota;c__Bacteroidia;o__Bacteroidales;f__Bacteroidaceae;g__Phocaeicola;s__Phocaeicola plebeius	ani_screen	96.97	0.745	classification based on ANI only	Bacteria	Bacteroidota	Bacteroidia	Bacteroidales	Bacteroidaceae	Phocaeicola	Phocaeicola plebeius
DOGMAG_MAGC000328	bin1064	bin1064_mag_polished.fa	bin1064__bin1064_mag_polished.fa.fa	reselected_mq_candidates/bin1064__bin1064_mag_polished.fa.fa	bin1064_mag_polished.fa	final_basalt_binset	BASALT_final_binset/bin1064_mag_polished.fa	1659001	a6a2b724a44b41ccc837ed120d3836c18b75e0519595a41f2fef0d5f71dd9953	BASALT polished	bin1064_mag_polished	unknown	83.26	2.83	69.11	6380.0	1649239.0	medium-quality	4	3	yes	2_7	bin5662__bin5662_mag_polished.fa.fa	no	yes	2_1	bin2428__bin2428_mag_polished.fa.fa	no	drep99_cluster_representative	bacteria	d__Bacteria;p__Actinomycetota;c__Actinomycetes;o__Actinomycetales;f__Bifidobacteriaceae;g__Bifidobacterium;s__Bifidobacterium globosum	ani_screen	96.71	0.834	classification based on ANI only	Bacteria	Actinomycetota	Actinomycetes	Actinomycetales	Bifidobacteriaceae	Bifidobacterium	Bifidobacterium globosum
DOGMAG_MAGC000329	bin1065	bin1065_mag_polished.fa	bin1065__bin1065_mag_polished.fa.fa	reselected_mq_candidates/bin1065__bin1065_mag_polished.fa.fa	bin1065_mag_polished.fa	final_basalt_binset	BASALT_final_binset/bin1065_mag_polished.fa	2682344	f07e58397b153e8fad16bd8a38134209099c073ba7c446891f61be10ab1115e3	BASALT polished	bin1065_mag_polished	unknown	69.67	3.79	50.72	328362.0	2681889.0	medium-quality	4	1	yes	100_4	bin3461__bin3461_mag_polished.fa.fa	no	yes	94_1	bin3461__bin3461_mag_polished.fa.fa	no	drep99_cluster_representative	bacteria	d__Bacteria;p__Bacillota;c__Clostridia;o__Lachnospirales;f__Lachnospiraceae;g__Oliverpabstia;s__Oliverpabstia sp000432335	ani_screen	99.3	0.892	classification based on ANI only	Bacteria	Bacillota	Clostridia	Lachnospirales	Lachnospiraceae	Oliverpabstia	Oliverpabstia sp000432335
DOGMAG_MAGC000330	bin1071	bin1071_mag_polished.fa	bin1071__bin1071_mag_polished.fa.fa	reselected_mq_candidates/bin1071__bin1071_mag_polished.fa.fa	bin1071_mag_polished.fa	final_basalt_binset	BASALT_final_binset/bin1071_mag_polished.fa	2699291	fa33cc47e1f7ae557625e86820ec03c4d8b1de5e4a1cc2926dcd79da71b05829	BASALT polished	bin1071_mag_polished	unknown	85.5	3.38	68.6	15692.0	2692109.0	medium-quality	4	2	yes	31_3	bin1071__bin1071_mag_polished.fa.fa	yes	yes	30_1	bin5822__bin5822_mag_polished.fa.fa	no	self_drep99_representative	bacteria	d__Bacteria;p__Bacillota_I;c__Bacilli_A;o__Erysipelotrichales;f__Coprobacillaceae;g__Thomasclavelia;s__Thomasclavelia ramosa	ani_screen	99.73	0.955	classification based on ANI only	Bacteria	Bacillota_I	Bacilli_A	Erysipelotrichales	Coprobacillaceae	Thomasclavelia	Thomasclavelia ramosa
DOGMAG_MAGC000331	bin1077	bin1077_mag_polished.fa	bin1077__bin1077_mag_polished.fa.fa	reselected_mq_candidates/bin1077__bin1077_mag_polished.fa.fa	bin1077_mag_polished.fa	final_basalt_binset	BASALT_final_binset/bin1077_mag_polished.fa	2691228	962aa619e0cdfa271c6681557c3754a452437c7895b471032967ca722e8e39ca	BASALT polished	bin1077_mag_polished	unknown	63.61	3.97	43.76	62436.0	2688888.0	medium-quality	4	1	yes	106_6	bin10088__bin10088_mag_polished.fa.fa	no	yes	99_2	bin3958__bin3958_mag_polished.fa.fa	no	drep99_cluster_representative	bacteria	d__Bacteria;p__Bacillota;c__Clostridia;o__Lachnospirales;f__Lachnospiraceae;g__Blautia;s__Blautia hansenii	ani_screen	97.94	0.759	classification based on ANI only	Bacteria	Bacillota	Clostridia	Lachnospirales	Lachnospiraceae	Blautia	Blautia hansenii
DOGMAG_MAGC000332	bin1080	bin1080_mag_polished.fa	bin1080__bin1080_mag_polished.fa.fa	reselected_mq_candidates/bin1080__bin1080_mag_polished.fa.fa	bin1080_mag_polished.fa	final_basalt_binset	BASALT_final_binset/bin1080_mag_polished.fa	870793	bc1ca6126a9cdb362e88d7b411f124a683b546a6ddb58521c9ea7ea19fced381	BASALT polished	bin1080_mag_polished	unknown	65.96	2.26	54.66	514765.0	870737.0	medium-quality	3	1	yes	53_1	bin1080__bin1080_mag_polished.fa.fa	yes	yes	51_1	bin1080__bin1080_mag_polished.fa.fa	yes	self_drep99_representative	bacteria	d__Bacteria;p__Fusobacteriota;c__Fusobacteriia;o__Fusobacteriales;f__Fusobacteriaceae;g__Fusobacterium_B;s__Fusobacterium_B sp900554355	ani_screen	98.9	0.836	classification based on ANI only	Bacteria	Fusobacteriota	Fusobacteriia	Fusobacteriales	Fusobacteriaceae	Fusobacterium_B	Fusobacterium_B sp900554355
DOGMAG_MAGC000333	bin1081	bin1081_mag_polished.fa	bin1081__bin1081_mag_polished.fa.fa	reselected_mq_candidates/bin1081__bin1081_mag_polished.fa.fa	bin1081_mag_polished.fa	final_basalt_binset	BASALT_final_binset/bin1081_mag_polished.fa	2166491	1ba87449764974bf88d87eeb92c0ef99544e3b4be3e2074ff45cb7952bbdbba2	BASALT polished	bin1081_mag_polished	unknown	54.46	1.53	46.81	27485.0	2163209.0	medium-quality	4	1	yes	46_1	bin1081__bin1081_mag_polished.fa.fa	yes	yes	45_1	bin10069__bin10069_mag_polished.fa.fa	no	self_drep99_representative	bacteria	d__Bacteria;p__Bacillota_I;c__Bacilli_A;o__MOL361;f__Turicibacteraceae;g__Turicibacter;s__Turicibacter bilis	ani_screen	97.98	0.821	classification based on ANI only	Bacteria	Bacillota_I	Bacilli_A	MOL361	Turicibacteraceae	Turicibacter	Turicibacter bilis
DOGMAG_MAGC000334	bin1086	bin1086_mag_polished.fa	bin1086__bin1086_mag_polished.fa.fa	reselected_mq_candidates/bin1086__bin1086_mag_polished.fa.fa	bin1086_mag_polished.fa	final_basalt_binset	BASALT_final_binset/bin1086_mag_polished.fa	2496239	16a7b820ee6fce9fb1751f8f8d62d81180a0fd11d6936cce6d3073551532a29d	BASALT polished	bin1086_mag_polished	unknown	84.3	2.06	74.0	321093.0	2495436.0	medium-quality	1	1	yes	23_3	bin3947__bin3947_mag_polished.fa.fa	no	yes	22_1	bin1838__bin1838_mag_polished.fa.fa	no	drep99_cluster_representative	bacteria	d__Bacteria;p__Pseudomonadota;c__Gammaproteobacteria;o__Burkholderiales;f__Burkholderiaceae_F;g__Sutterella;s__Sutterella wadsworthensis_A	ani_screen	99.01	0.897	classification based on ANI only	Bacteria	Pseudomonadota	Gammaproteobacteria	Burkholderiales	Burkholderiaceae_F	Sutterella	Sutterella wadsworthensis_A
DOGMAG_MAGC000335	bin1093	bin1093_mag_polished.fa	bin1093__bin1093_mag_polished.fa.fa	reselected_mq_candidates/bin1093__bin1093_mag_polished.fa.fa	bin1093_mag_polished.fa	final_basalt_binset	BASALT_final_binset/bin1093_mag_polished.fa	1098671	c2bea0e690bb51370550983f7f7bcbbd4216e20cd2342e4fa6ee1fec8048c9d1	BASALT polished	bin1093_mag_polished	unknown	62.73	2.07	52.379999999999995	773896.0	1098587.0	medium-quality	4	2	yes	73_4	bin11080__bin11080_SPAdes_hybrid_re-assembly_contigs.fa.fa	no	yes	70_1	bin6315__bin6315_mag_polished.fa.fa	no	drep99_cluster_representative	bacteria	d__Bacteria;p__Bacillota;c__Peptococcia;o__Peptococcales;f__Peptococcaceae;g__UMGS1590;s__UMGS1590 sp900553245	ani_screen	98.73	0.812	classification based on ANI only	Bacteria	Bacillota	Peptococcia	Peptococcales	Peptococcaceae	UMGS1590	UMGS1590 sp900553245
DOGMAG_MAGC000336	bin1103	bin1103_mag_polished.fa	bin1103__bin1103_mag_polished.fa.fa	reselected_mq_candidates/bin1103__bin1103_mag_polished.fa.fa	bin1103_mag_polished.fa	final_basalt_binset	BASALT_final_binset/bin1103_mag_polished.fa	1992064	dd05558332b8c8eb0c6414edcfa60e4c0b8019ca3b0c6f3cd1e376875e97c166	BASALT polished	bin1103_mag_polished	unknown	73.82	0.01	73.77	73075.0	1991145.0	medium-quality	4	2	yes	130_1	bin9473__bin9473_mag_polished.fa.fa	no	yes	122_1	bin6044__bin6044_mag_polished.fa.fa	no	drep99_cluster_representative	bacteria	d__Bacteria;p__Bacteroidota;c__Bacteroidia;o__Bacteroidales;f__Bacteroidaceae;g__Alloprevotella;s__Alloprevotella sp900541335	ani_screen	98.46	0.868	classification based on ANI only	Bacteria	Bacteroidota	Bacteroidia	Bacteroidales	Bacteroidaceae	Alloprevotella	Alloprevotella sp900541335
DOGMAG_MAGC000337	bin1105	bin1105_mag_polished.fa	bin1105__bin1105_mag_polished.fa.fa	reselected_mq_candidates/bin1105__bin1105_mag_polished.fa.fa	bin1105_mag_polished.fa	final_basalt_binset	BASALT_final_binset/bin1105_mag_polished.fa	2574210	72d0257554294eea18ac535d500a6b823fb416694c2e858fa6fb317e9a285b08	BASALT polished	bin1105_mag_polished	unknown	66.2	7.26	29.900000000000006	55253.0	2572015.0	medium-quality	4	1	yes	103_4	bin6256__bin6256_mag_polished.fa.fa	no	yes	97_1	bin6265__bin6265_mag_polished.fa.fa	no	drep99_cluster_representative	bacteria	d__Bacteria;p__Bacillota;c__Clostridia;o__Lachnospirales;f__Lachnospiraceae;g__Blautia;s__Blautia sp900753905	ani_screen	98.69	0.697	classification based on ANI only	Bacteria	Bacillota	Clostridia	Lachnospirales	Lachnospiraceae	Blautia	Blautia sp900753905
DOGMAG_MAGC000338	bin1106	bin1106_mag_polished.fa	bin1106__bin1106_mag_polished.fa.fa	reselected_mq_candidates/bin1106__bin1106_mag_polished.fa.fa	bin1106_mag_polished.fa	final_basalt_binset	BASALT_final_binset/bin1106_mag_polished.fa	1280057	f2cbd5a5ca8a5dd8875146a8ffa7ce08e99b08475269f01b491f9ebb007e9aa7	BASALT polished	bin1106_mag_polished	unknown	71.73	0.23	70.58	93339.0	1279544.0	medium-quality	4	4	yes	8_27	bin7730__bin7730_SPAdes_hybrid_re-assembly_contigs.fa.fa	no	yes	7_1	bin4473__bin4473_mag_polished.fa.fa	no	drep99_cluster_representative	bacteria	d__Bacteria;p__Actinomycetota;c__Coriobacteriia;o__Coriobacteriales;f__Coriobacteriaceae;g__Collinsella;s__Collinsella intestinalis	ani_screen	97.43	0.903	classification based on ANI only	Bacteria	Actinomycetota	Coriobacteriia	Coriobacteriales	Coriobacteriaceae	Collinsella	Collinsella intestinalis
DOGMAG_MAGC000339	bin1107	bin1107_SPAdes_hybrid_re-assembly_contigs.fa	bin1107__bin1107_SPAdes_hybrid_re-assembly_contigs.fa.fa	reselected_mq_candidates/bin1107__bin1107_SPAdes_hybrid_re-assembly_contigs.fa.fa	bin1107_SPAdes_hybrid_re-assembly_contigs.fa	final_basalt_binset	BASALT_final_binset/bin1107_SPAdes_hybrid_re-assembly_contigs.fa	1845490	22f300f21cc7dc8c1404e3e88182ee7bab7ea6427afbd83171f21532c56808b8	SPAdes hybrid reassembly	bin1107_SPAdes_hybrid_re-assembly_contigs	unknown	74.84	1.7	66.34	44626.0	1840899.0	medium-quality	4	2	yes	115_14	bin1107__bin1107_SPAdes_hybrid_re-assembly_contigs.fa.fa	yes	yes	107_1	bin9587__bin9587_mag_polished.fa.fa	no	self_drep99_representative	bacteria	d__Bacteria;p__Bacillota;c__Clostridia;o__Lachnospirales;f__Lachnospiraceae;g__Blautia_A;s__Blautia_A sp900541345	ani_screen	98.64	0.869	classification based on ANI only	Bacteria	Bacillota	Clostridia	Lachnospirales	Lachnospiraceae	Blautia_A	Blautia_A sp900541345
DOGMAG_MAGC000340	bin1108	bin1108_mag_polished.fa	bin1108__bin1108_mag_polished.fa.fa	reselected_mq_candidates/bin1108__bin1108_mag_polished.fa.fa	bin1108_mag_polished.fa	final_basalt_binset	BASALT_final_binset/bin1108_mag_polished.fa	2734061	82e365301a52053758033529f41000f66a97986c6dbea4a61408eaaed229e606	BASALT polished	bin1108_mag_polished	unknown	83.62	0.16	82.82000000000001	421778.0	2733664.0	medium-quality	4	1	yes	129_5	bin1417__bin1417_mag_polished.fa.fa	no	yes	121_1	bin6719__bin6719_mag_polished.fa.fa	no	drep99_cluster_representative	bacteria	d__Bacteria;p__Bacteroidota;c__Bacteroidia;o__Bacteroidales;f__Bacteroidaceae;g__Phocaeicola;s__Phocaeicola sp900556845	ani_screen	95.14	0.691	classification based on ANI only	Bacteria	Bacteroidota	Bacteroidia	Bacteroidales	Bacteroidaceae	Phocaeicola	Phocaeicola sp900556845
DOGMAG_MAGC000341	bin1112	bin1112_mag_polished.fa	bin1112__bin1112_mag_polished.fa.fa	reselected_mq_candidates/bin1112__bin1112_mag_polished.fa.fa	bin1112_mag_polished.fa	final_basalt_binset	BASALT_final_binset/bin1112_mag_polished.fa	1768652	8f1c4dd69428e482b5be71aaff0117fe2601bfd7e1a6e5699140ad90994e7e91	BASALT polished	bin1112_mag_polished	unknown	83.06	0.07	82.71000000000001	8057.0	1760120.0	medium-quality	4	3	yes	4_1	bin1112__bin1112_mag_polished.fa.fa	yes	yes	3_2	bin1112__bin1112_mag_polished.fa.fa	yes	self_drep99_representative	bacteria	d__Bacteria;p__Actinomycetota;c__Coriobacteriia;o__Coriobacteriales;f__Eggerthellaceae;g__Slackia;s__Slackia sp959608125	ani_screen	97.94	0.852	classification based on ANI only	Bacteria	Actinomycetota	Coriobacteriia	Coriobacteriales	Eggerthellaceae	Slackia	Slackia sp959608125
DOGMAG_MAGC000342	bin1113	bin1113_mag_polished.fa	bin1113__bin1113_mag_polished.fa.fa	reselected_mq_candidates/bin1113__bin1113_mag_polished.fa.fa	bin1113_mag_polished.fa	final_basalt_binset	BASALT_final_binset/bin1113_mag_polished.fa	2403710	027a270f668b44a64e42fc92d4182314b8ae6851ae79000d13dcaa86dccdc3fd	BASALT polished	bin1113_mag_polished	unknown	66.01	0.83	61.86000000000001	253095.0	2403255.0	medium-quality	4	1	yes	62_3	bin3196__bin3196_mag_polished.fa.fa	no	yes	59_1	bin717__bin717_mag_polished.fa.fa	no	drep99_cluster_representative	bacteria	d__Bacteria;p__Bacillota;c__Clostridia;o__Oscillospirales;f__Ruminococcaceae;g__Faecalibacterium;s__Faecalibacterium sp900540455	ani_screen	98.18	0.89	classification based on ANI only	Bacteria	Bacillota	Clostridia	Oscillospirales	Ruminococcaceae	Faecalibacterium	Faecalibacterium sp900540455
DOGMAG_MAGC000343	bin1114	bin1114_mag_polished.fa	bin1114__bin1114_mag_polished.fa.fa	reselected_mq_candidates/bin1114__bin1114_mag_polished.fa.fa	bin1114_mag_polished.fa	final_basalt_binset	BASALT_final_binset/bin1114_mag_polished.fa	1589194	b6835ef5bb25661b27751d9cf0d361b996e0f6a83f0107c56e70a42752f63151	BASALT polished	bin1114_mag_polished	unknown	81.03	1.33	74.38	58553.0	1587782.0	medium-quality	4	1	yes	70_2	bin2329__bin2329_mag_polished.fa.fa	no	yes	67_1	bin4806__bin4806_mag_polished.fa.fa	no	drep99_cluster_representative	bacteria	d__Bacteria;p__Bacillota;c__Bacilli;o__Lactobacillales;f__Streptococcaceae;g__Streptococcus;s__Streptococcus lutetiensis	ani_screen	99.17	0.938	classification based on ANI only	Bacteria	Bacillota	Bacilli	Lactobacillales	Streptococcaceae	Streptococcus	Streptococcus lutetiensis
DOGMAG_MAGC000344	bin1115	bin1115_mag_polished.fa	bin1115__bin1115_mag_polished.fa.fa	reselected_mq_candidates/bin1115__bin1115_mag_polished.fa.fa	bin1115_mag_polished.fa	final_basalt_binset	BASALT_final_binset/bin1115_mag_polished.fa	3024524	314ed4c332476a88cb1ee337ee58fca3b4c2b844a9352fd9be852873a2d36b52	BASALT polished	bin1115_mag_polished	unknown	89.08	1.33	82.42999999999999	188943.0	3023315.0	medium-quality	4	2	yes	89_21	bin1115__bin1115_mag_polished.fa.fa	yes	yes	84_1	bin5335__bin5335_mag_polished.fa.fa	no	self_drep99_representative	bacteria	d__Bacteria;p__Bacillota;c__Clostridia;o__Lachnospirales;f__Lachnospiraceae;g__Mediterraneibacter;s__Mediterraneibacter gnavus	ani_screen	96.48	0.713	classification based on ANI only	Bacteria	Bacillota	Clostridia	Lachnospirales	Lachnospiraceae	Mediterraneibacter	Mediterraneibacter gnavus
DOGMAG_MAGC000345	bin1118	bin1118_mag_polished.fa	bin1118__bin1118_mag_polished.fa.fa	reselected_mq_candidates/bin1118__bin1118_mag_polished.fa.fa	bin1118_mag_polished.fa	final_basalt_binset	BASALT_final_binset/bin1118_mag_polished.fa	3179148	42b29fa792747dac591b5d95c4d58dd176884b3ecb39fa0a3bb7c60f6ff39188	BASALT polished	bin1118_mag_polished	unknown	86.48	8.28	45.080000000000005	96328.0	3177417.0	medium-quality	4	2	yes	115_29	bin3154__bin3154_mag_polished.fa.fa	no	yes	107_1	bin9587__bin9587_mag_polished.fa.fa	no	drep99_cluster_representative	bacteria	d__Bacteria;p__Bacillota;c__Clostridia;o__Lachnospirales;f__Lachnospiraceae;g__Blautia_A;s__Blautia_A sp900541345	ani_screen	97.12	0.764	classification based on ANI only	Bacteria	Bacillota	Clostridia	Lachnospirales	Lachnospiraceae	Blautia_A	Blautia_A sp900541345
DOGMAG_MAGC000346	bin1120	bin1120_mag_polished.fa	bin1120__bin1120_mag_polished.fa.fa	reselected_mq_candidates/bin1120__bin1120_mag_polished.fa.fa	bin1120_mag_polished.fa	final_basalt_binset	BASALT_final_binset/bin1120_mag_polished.fa	1864976	2b6e96faad6c4b0cfd999a52f18b5b3a20f1a67edf4470efb0cc682ec6696b3e	BASALT polished	bin1120_mag_polished	unknown	79.54	1.47	72.19000000000001	1011707.0	1864808.0	medium-quality	4	2	yes	2_8	bin5464__bin5464_mag_polished.fa.fa	no	yes	2_1	bin2428__bin2428_mag_polished.fa.fa	no	drep99_cluster_representative	bacteria	d__Bacteria;p__Actinomycetota;c__Actinomycetes;o__Actinomycetales;f__Bifidobacteriaceae;g__Bifidobacterium;s__Bifidobacterium globosum	ani_screen	96.77	0.796	classification based on ANI only	Bacteria	Actinomycetota	Actinomycetes	Actinomycetales	Bifidobacteriaceae	Bifidobacterium	Bifidobacterium globosum
DOGMAG_MAGC000347	bin1121	bin1121_mag_polished.fa	bin1121__bin1121_mag_polished.fa.fa	reselected_mq_candidates/bin1121__bin1121_mag_polished.fa.fa	bin1121_mag_polished.fa	final_basalt_binset	BASALT_final_binset/bin1121_mag_polished.fa	2972088	b4bce9f3b366b3c14241a5bf6d251a3a188c2f76b155f076d0cee82415fe7b1b	BASALT polished	bin1121_mag_polished	unknown	93.08	4.48	70.67999999999999	61293.0	2968806.0	high-completeness/low-contamination	4	2	yes	89_24	bin6469__bin6469_mag_polished.fa.fa	no	yes	84_1	bin5335__bin5335_mag_polished.fa.fa	no	drep99_cluster_representative	bacteria	d__Bacteria;p__Bacillota;c__Clostridia;o__Lachnospirales;f__Lachnospiraceae;g__Mediterraneibacter;s__Mediterraneibacter gnavus	ani_screen	97.42	0.779	classification based on ANI only	Bacteria	Bacillota	Clostridia	Lachnospirales	Lachnospiraceae	Mediterraneibacter	Mediterraneibacter gnavus
DOGMAG_MAGC000348	bin1124	bin1124_SPAdes_hybrid_re-assembly_contigs.fa	bin1124__bin1124_SPAdes_hybrid_re-assembly_contigs.fa.fa	reselected_mq_candidates/bin1124__bin1124_SPAdes_hybrid_re-assembly_contigs.fa.fa	bin1124_SPAdes_hybrid_re-assembly_contigs.fa	final_basalt_binset	BASALT_final_binset/bin1124_SPAdes_hybrid_re-assembly_contigs.fa	4618584	56efcb103face826b2a71d26c9a0f6984b0cb76d69ab37fd34a1730eb25c9605	SPAdes hybrid reassembly	bin1124_SPAdes_hybrid_re-assembly_contigs	unknown	100.0	0.15	99.25	154664.0	4615793.0	high-completeness/low-contamination	4	4	yes	20_14	bin8181__bin8181_SPAdes_hybrid_re-assembly_contigs.fa.fa	no	yes	19_1	bin8181__bin8181_SPAdes_hybrid_re-assembly_contigs.fa.fa	no	drep99_cluster_representative	bacteria	d__Bacteria;p__Pseudomonadota;c__Gammaproteobacteria;o__Enterobacterales;f__Enterobacteriaceae;g__Escherichia;s__Escherichia coli	ani_screen	98.97	0.91	classification based on ANI only	Bacteria	Pseudomonadota	Gammaproteobacteria	Enterobacterales	Enterobacteriaceae	Escherichia	Escherichia coli
DOGMAG_MAGC000349	bin1131	bin1131_mag_polished.fa	bin1131__bin1131_mag_polished.fa.fa	reselected_mq_candidates/bin1131__bin1131_mag_polished.fa.fa	bin1131_mag_polished.fa	final_basalt_binset	BASALT_final_binset/bin1131_mag_polished.fa	1682939	2d36725dcffe1ed12cb5d4584187b0310591e2fca758e5bdd44d0818da41652b	BASALT polished	bin1131_mag_polished	unknown	86.49	7.23	50.33999999999999	1682911.0	1682911.0	medium-quality	1	1	yes	47_1	bin1976__bin1976_mag_polished.fa.fa	no	yes	46_1	bin1976__bin1976_mag_polished.fa.fa	no	drep99_cluster_representative	bacteria	d__Bacteria;p__Bacillota;c__Clostridia;o__TANB77;f__CAG-508;g__Merdicola;s__Merdicola sp900552655	ani_screen	98.83	0.862	classification based on ANI only	Bacteria	Bacillota	Clostridia	TANB77	CAG-508	Merdicola	Merdicola sp900552655
DOGMAG_MAGC000350	bin1138	bin1138_mag_polished.fa	bin1138__bin1138_mag_polished.fa.fa	reselected_mq_candidates/bin1138__bin1138_mag_polished.fa.fa	bin1138_mag_polished.fa	final_basalt_binset	BASALT_final_binset/bin1138_mag_polished.fa	5430516	ccfdac657e89b359584eb8e536dcd029622c4513cdce01f2b574a230ccd821fd	BASALT polished	bin1138_mag_polished	unknown	60.45	5.09	35.0	348767.0	5428408.0	medium-quality	4	1	yes	20_4	bin915__bin915_mag_polished.fa.fa	no	yes	19_1	bin8181__bin8181_SPAdes_hybrid_re-assembly_contigs.fa.fa	no	drep99_cluster_representative	bacteria	d__Bacteria;p__Pseudomonadota;c__Gammaproteobacteria;o__Enterobacterales;f__Enterobacteriaceae;g__ECMA0423;s__ECMA0423 sp047199055	ani_screen	96.1	0.847	classification based on ANI only	Bacteria	Pseudomonadota	Gammaproteobacteria	Enterobacterales	Enterobacteriaceae	ECMA0423	ECMA0423 sp047199055
DOGMAG_MAGC000351	bin1141	bin1141_mag_polished.fa	bin1141__bin1141_mag_polished.fa.fa	reselected_mq_candidates/bin1141__bin1141_mag_polished.fa.fa	bin1141_mag_polished.fa	final_basalt_binset	BASALT_final_binset/bin1141_mag_polished.fa	1696571	fbdb04e7a0e81993dcc5e16b7ccd75c78128199376afe5cd25dcc38209219301	BASALT polished	bin1141_mag_polished	unknown	72.64	5.55	44.89	901428.0	1696319.0	medium-quality	1	1	yes	22_3	bin1141__bin1141_mag_polished.fa.fa	yes	yes	21_1	bin5173__bin5173_mag_polished.fa.fa	no	self_drep99_representative	bacteria	d__Bacteria;p__Pseudomonadota;c__Gammaproteobacteria;o__Burkholderiales;f__Burkholderiaceae_F;g__Aphodousia;s__Aphodousia sp937906995	ani_screen	98.59	0.854	classification based on ANI only	Bacteria	Pseudomonadota	Gammaproteobacteria	Burkholderiales	Burkholderiaceae_F	Aphodousia	Aphodousia sp937906995
DOGMAG_MAGC000352	bin1148	bin1148_mag_polished.fa	bin1148__bin1148_mag_polished.fa.fa	reselected_mq_candidates/bin1148__bin1148_mag_polished.fa.fa	bin1148_mag_polished.fa	final_basalt_binset	BASALT_final_binset/bin1148_mag_polished.fa	3881978	d5e2c5683f441e235fcd4497e22ea8039f31e3d27935b906a0b9f503604b2ecf	BASALT polished	bin1148_mag_polished	unknown	59.58	5.97	29.73	153420.0	3880769.0	medium-quality	3	1	yes	129_2	bin2942__bin2942_mag_polished.fa.fa	no	yes	121_1	bin6719__bin6719_mag_polished.fa.fa	no	drep99_cluster_representative	bacteria	d__Bacteria;p__Bacteroidota;c__Bacteroidia;o__Bacteroidales;f__Bacteroidaceae;g__Phocaeicola;s__	taxonomic classification fully defined by topology	N/A	N/A	classification based on placement in class-level tree	Bacteria	Bacteroidota	Bacteroidia	Bacteroidales	Bacteroidaceae	Phocaeicola
DOGMAG_MAGC000353	bin1149	bin1149_mag_polished.fa	bin1149__bin1149_mag_polished.fa.fa	reselected_mq_candidates/bin1149__bin1149_mag_polished.fa.fa	bin1149_mag_polished.fa	final_basalt_binset	BASALT_final_binset/bin1149_mag_polished.fa	2924548	9d284cc0669d245997e151ae2a7cc63c99cdf89a71490928b4891bdd4933bea8	BASALT polished	bin1149_mag_polished	unknown	51.43	1.87	42.08	2018192.0	2924436.0	medium-quality	2	1	yes	127_1	bin8482__bin8482_mag_polished.fa.fa	no	yes	119_1	bin8825__bin8825_mag_polished.fa.fa	no	drep99_cluster_representative	bacteria	d__Bacteria;p__Bacteroidota;c__Bacteroidia;o__Bacteroidales;f__Bacteroidaceae;g__Phocaeicola;s__Phocaeicola coprocola	ani_screen	98.79	0.814	classification based on ANI only	Bacteria	Bacteroidota	Bacteroidia	Bacteroidales	Bacteroidaceae	Phocaeicola	Phocaeicola coprocola
DOGMAG_MAGC000354	bin1152	bin1152_mag_polished.fa	bin1152__bin1152_mag_polished.fa.fa	reselected_mq_candidates/bin1152__bin1152_mag_polished.fa.fa	bin1152_mag_polished.fa	final_basalt_binset	BASALT_final_binset/bin1152_mag_polished.fa	3350793	bfdbe4d2bd3b6ea1bba95bcb2fe2451dbe120af9f2a833e5fb7a28cf3912ec30	BASALT polished	bin1152_mag_polished	unknown	83.04	5.1	57.540000000000006	135224.0	3349584.0	medium-quality	4	1	yes	125_10	bin10685__bin10685_mag_polished.fa.fa	no	yes	117_1	bin8481__bin8481_mag_polished.fa.fa	no	drep99_cluster_representative	bacteria	d__Bacteria;p__Bacteroidota;c__Bacteroidia;o__Bacteroidales;f__Bacteroidaceae;g__Bacteroides;s__Bacteroides sp937890825	ani_screen	98.91	0.697	classification based on ANI only	Bacteria	Bacteroidota	Bacteroidia	Bacteroidales	Bacteroidaceae	Bacteroides	Bacteroides sp937890825
DOGMAG_MAGC000355	bin1153	bin1153_mag_polished.fa	bin1153__bin1153_mag_polished.fa.fa	reselected_mq_candidates/bin1153__bin1153_mag_polished.fa.fa	bin1153_mag_polished.fa	final_basalt_binset	BASALT_final_binset/bin1153_mag_polished.fa	2331526	472cbb1373536a0967f17a694487ff60ad44d6523c7e6012ebd88a517f3bc7e2	BASALT polished	bin1153_mag_polished	unknown	94.99	0.11	94.44	158628.0	2330926.0	high-completeness/low-contamination	1	1	yes	113_3	bin7456__bin7456_mag_polished.fa.fa	no	yes	105_1	bin7456__bin7456_mag_polished.fa.fa	no	drep99_cluster_representative	bacteria	d__Bacteria;p__Bacillota;c__Clostridia;o__Lachnospirales;f__Lachnospiraceae;g__Blautia_A;s__Blautia_A sp030536995	ani_screen	99.12	0.928	classification based on ANI only	Bacteria	Bacillota	Clostridia	Lachnospirales	Lachnospiraceae	Blautia_A	Blautia_A sp030536995
DOGMAG_MAGC000356	bin1154	bin1154_mag_polished.fa	bin1154__bin1154_mag_polished.fa.fa	reselected_mq_candidates/bin1154__bin1154_mag_polished.fa.fa	bin1154_mag_polished.fa	final_basalt_binset	BASALT_final_binset/bin1154_mag_polished.fa	2727220	c0b6d0f54a1150d5af6e0afa8ec521b9d47b74767d84b26a664e3cee349cbb79	BASALT polished	bin1154_mag_polished	unknown	65.91	3.71	47.36	53974.0	2725286.0	medium-quality	4	1	yes	58_10	bin2809__bin2809_mag_polished.fa.fa	no	yes	55_1	bin1291__bin1291_mag_polished.fa.fa	no	drep99_cluster_representative	bacteria	d__Bacteria;p__Bacillota;c__Clostridia;o__Clostridiales;f__Clostridiaceae;g__Sarcina;s__Sarcina perfringens	ani_screen	98.07	0.879	classification based on ANI only	Bacteria	Bacillota	Clostridia	Clostridiales	Clostridiaceae	Sarcina	Sarcina perfringens
DOGMAG_MAGC000357	bin1156	bin1156_mag_polished.fa	bin1156__bin1156_mag_polished.fa.fa	reselected_mq_candidates/bin1156__bin1156_mag_polished.fa.fa	bin1156_mag_polished.fa	final_basalt_binset	BASALT_final_binset/bin1156_mag_polished.fa	2738780	3c2227472d94950818d9f6a22522f4f38c7871ffcabb4f0e6f66ce4619fc7c13	BASALT polished	bin1156_mag_polished	unknown	94.55	4.5	72.05	590473.0	2738441.0	high-completeness/low-contamination	4	2	yes	101_8	bin10173__bin10173_mag_polished.fa.fa	no	yes	95_1	bin6077__bin6077_mag_polished.fa.fa	no	drep99_cluster_representative	bacteria	d__Bacteria;p__Bacillota;c__Clostridia;o__Lachnospirales;f__Lachnospiraceae;g__Gallintestinimicrobium;s__Gallintestinimicrobium sp900539715	ani_screen	98.83	0.862	classification based on ANI only	Bacteria	Bacillota	Clostridia	Lachnospirales	Lachnospiraceae	Gallintestinimicrobium	Gallintestinimicrobium sp900539715
DOGMAG_MAGC000358	bin1162	bin1162_mag_polished.fa	bin1162__bin1162_mag_polished.fa.fa	reselected_mq_candidates/bin1162__bin1162_mag_polished.fa.fa	bin1162_mag_polished.fa	final_basalt_binset	BASALT_final_binset/bin1162_mag_polished.fa	2874763	82f16063e452153f639036a4891d1df4e85efd72467c5b954b9829348c565b76	BASALT polished	bin1162_mag_polished	unknown	84.37	4.73	60.72	324380.0	2874163.0	medium-quality	4	1	yes	110_11	bin10417__bin10417_mag_polished.fa.fa	no	yes	103_1	bin2939__bin2939_mag_polished.fa.fa	no	drep99_cluster_representative	bacteria	d__Bacteria;p__Bacillota;c__Clostridia;o__Lachnospirales;f__Lachnospiraceae;g__Blautia_A;s__Blautia_A sp026169535	ani_screen	98.95	0.836	classification based on ANI only	Bacteria	Bacillota	Clostridia	Lachnospirales	Lachnospiraceae	Blautia_A	Blautia_A sp026169535
DOGMAG_MAGC000359	bin1163	bin1163_mag_polished.fa	bin1163__bin1163_mag_polished.fa.fa	reselected_mq_candidates/bin1163__bin1163_mag_polished.fa.fa	bin1163_mag_polished.fa	final_basalt_binset	BASALT_final_binset/bin1163_mag_polished.fa	3506276	e0ee8c19a2f2e63b7e697482b6f9a759949cf464170c0605edf6291619faf56d	BASALT polished	bin1163_mag_polished	unknown	61.23	9.12	15.630000000000003	169059.0	3504574.0	medium-quality	3	1	yes	115_25	bin1163__bin1163_mag_polished.fa.fa	yes	yes	107_1	bin9587__bin9587_mag_polished.fa.fa	no	self_drep99_representative	bacteria	d__Bacteria;p__Bacillota;c__Clostridia;o__Lachnospirales;f__Lachnospiraceae;g__Blautia_A;s__Blautia_A sp900541345	ani_screen	96.84	0.795	classification based on ANI only	Bacteria	Bacillota	Clostridia	Lachnospirales	Lachnospiraceae	Blautia_A	Blautia_A sp900541345
DOGMAG_MAGC000360	bin1166	bin1166_mag_polished.fa	bin1166__bin1166_mag_polished.fa.fa	reselected_mq_candidates/bin1166__bin1166_mag_polished.fa.fa	bin1166_mag_polished.fa	final_basalt_binset	BASALT_final_binset/bin1166_mag_polished.fa	1342227	9eeec2dd6f8bb3c3fdf38029db13b3d0f8288948e525e437303a025e5e077719	BASALT polished	bin1166_mag_polished	unknown	68.05	1.28	61.65	341408.0	1342115.0	medium-quality	1	1	yes	81_11	bin4649__bin4649_mag_polished.fa.fa	no	yes	76_1	bin4508__bin4508_mag_polished.fa.fa	no	drep99_cluster_representative	bacteria	d__Bacteria;p__Bacillota;c__Negativicutes;o__Acidaminococcales;f__Acidaminococcaceae;g__Phascolarctobacterium_A;s__Phascolarctobacterium_A sp900552855	ani_screen	98.96	0.863	classification based on ANI only	Bacteria	Bacillota	Negativicutes	Acidaminococcales	Acidaminococcaceae	Phascolarctobacterium_A	Phascolarctobacterium_A sp900552855
DOGMAG_MAGC000361	bin1174	bin1174_mag_polished.fa	bin1174__bin1174_mag_polished.fa.fa	reselected_mq_candidates/bin1174__bin1174_mag_polished.fa.fa	bin1174_mag_polished.fa	final_basalt_binset	BASALT_final_binset/bin1174_mag_polished.fa	1917122	7faaa4e48055990b0ca644358db033ccd9f315edd67ccf5658c7a9db70e985c8	BASALT polished	bin1174_mag_polished	unknown	57.28	2.28	45.88	1900908.0	1917066.0	medium-quality	4	1	yes	30_5	bin1581__bin1581_mag_polished.fa.fa	no	yes	29_1	bin958__bin958_mag_polished.fa.fa	no	drep99_cluster_representative	bacteria	d__Bacteria;p__Campylobacterota;c__Campylobacteria;o__Campylobacterales;f__Helicobacteraceae;g__Helicobacter_B;s__Helicobacter_B canis	ani_screen	97.31	0.909	classification based on ANI only	Bacteria	Campylobacterota	Campylobacteria	Campylobacterales	Helicobacteraceae	Helicobacter_B	Helicobacter_B canis
DOGMAG_MAGC000362	bin1176	bin1176_mag_polished.fa	bin1176__bin1176_mag_polished.fa.fa	reselected_mq_candidates/bin1176__bin1176_mag_polished.fa.fa	bin1176_mag_polished.fa	final_basalt_binset	BASALT_final_binset/bin1176_mag_polished.fa	2811337	43ef77fb2e0ff7f99d2e6594d1525a9bf5219e98ab65d865380517ee7baeb679	BASALT polished	bin1176_mag_polished	unknown	81.4	4.57	58.550000000000004	238663.0	2810824.0	medium-quality	4	1	yes	110_9	bin1913__bin1913_mag_polished.fa.fa	no	yes	103_1	bin2939__bin2939_mag_polished.fa.fa	no	drep99_cluster_representative	bacteria	d__Bacteria;p__Bacillota;c__Clostridia;o__Lachnospirales;f__Lachnospiraceae;g__Blautia_A;s__Blautia_A sp026169535	ani_screen	98.88	0.867	classification based on ANI only	Bacteria	Bacillota	Clostridia	Lachnospirales	Lachnospiraceae	Blautia_A	Blautia_A sp026169535
DOGMAG_MAGC000363	bin1179	bin1179_mag_polished.fa	bin1179__bin1179_mag_polished.fa.fa	reselected_mq_candidates/bin1179__bin1179_mag_polished.fa.fa	bin1179_mag_polished.fa	final_basalt_binset	BASALT_final_binset/bin1179_mag_polished.fa	3019591	c171ec20c1fb1fbe91729664c260a99ce3eb65a32e436c0fb3a27dc105e616fd	BASALT polished	bin1179_mag_polished	unknown	88.58	2.07	78.23	69289.0	3017396.0	medium-quality	4	1	yes	82_6	bin8903__bin8903_mag_polished.fa.fa	no	yes	77_1	bin8903__bin8903_mag_polished.fa.fa	no	drep99_cluster_representative	bacteria	d__Bacteria;p__Bacillota;c__Clostridia;o__Lachnospirales;f__Lachnospiraceae;g__Enterocloster;s__Enterocloster sp001517625	ani_screen	98.79	0.89	classification based on ANI only	Bacteria	Bacillota	Clostridia	Lachnospirales	Lachnospiraceae	Enterocloster	Enterocloster sp001517625
DOGMAG_MAGC000364	bin1180	bin1180_mag_polished.fa	bin1180__bin1180_mag_polished.fa.fa	reselected_mq_candidates/bin1180__bin1180_mag_polished.fa.fa	bin1180_mag_polished.fa	final_basalt_binset	BASALT_final_binset/bin1180_mag_polished.fa	2477523	247ad0cfeb8090e118da8db1e6ed4a4e3305af7dc5f668ae9d68a95de7e2ae5d	BASALT polished	bin1180_mag_polished	unknown	68.07	4.57	45.21999999999999	44046.0	2474893.0	medium-quality	1	1	yes	125_2	bin1180__bin1180_mag_polished.fa.fa	yes	yes	117_1	bin8481__bin8481_mag_polished.fa.fa	no	self_drep99_representative	bacteria	d__Bacteria;p__Bacteroidota;c__Bacteroidia;o__Bacteroidales;f__Bacteroidaceae;g__Bacteroides;s__Bacteroides sp937890825	ani_screen	98.18	0.8	classification based on ANI only	Bacteria	Bacteroidota	Bacteroidia	Bacteroidales	Bacteroidaceae	Bacteroides	Bacteroides sp937890825
DOGMAG_MAGC000365	bin1182	bin1182_mag_polished.fa	bin1182__bin1182_mag_polished.fa.fa	reselected_mq_candidates/bin1182__bin1182_mag_polished.fa.fa	bin1182_mag_polished.fa	final_basalt_binset	BASALT_final_binset/bin1182_mag_polished.fa	4101722	8d68fa040d6c4c218a61a9c1effed70c0cc6bb897d1866a61c6a1e613bc8256e	BASALT polished	bin1182_mag_polished	unknown	96.67	8.88	52.269999999999996	116778.0	4100165.0	medium-quality	3	1	no				no				not_in_drep99_retained_set
DOGMAG_MAGC000366	bin1183	bin1183_SPAdes_hybrid_re-assembly_contigs.fa	bin1183__bin1183_SPAdes_hybrid_re-assembly_contigs.fa.fa	reselected_mq_candidates/bin1183__bin1183_SPAdes_hybrid_re-assembly_contigs.fa.fa	bin1183_SPAdes_hybrid_re-assembly_contigs.fa	copied_selected_alternative	BASALT_final_binset/bin1183_SPAdes_hybrid_re-assembly_contigs.fa	2017341	4234f831653d170db5881e50febee4b48491f8d2e3d7ca660cf76c29bbf9bcd8	SPAdes hybrid reassembly	bin1183_SPAdes_hybrid_re-assembly_contigs	unknown	72.93	3.72	54.330000000000005	48109.0	2012750.0	medium-quality	4	2	yes	115_27	bin9025__bin9025_mag_polished.fa.fa	no	yes	107_1	bin9587__bin9587_mag_polished.fa.fa	no	drep99_cluster_representative	bacteria	d__Bacteria;p__Bacillota;c__Clostridia;o__Lachnospirales;f__Lachnospiraceae;g__Blautia_A;s__Blautia_A sp900541345	ani_screen	97.12	0.773	classification based on ANI only	Bacteria	Bacillota	Clostridia	Lachnospirales	Lachnospiraceae	Blautia_A	Blautia_A sp900541345
DOGMAG_MAGC000367	bin1184	bin1184_mag_polished.fa	bin1184__bin1184_mag_polished.fa.fa	reselected_mq_candidates/bin1184__bin1184_mag_polished.fa.fa	bin1184_mag_polished.fa	final_basalt_binset	BASALT_final_binset/bin1184_mag_polished.fa	2992759	062aa113dce51c54a7b61d95d1a50c86f8829e7a668a78ab90920505445b40b4	BASALT polished	bin1184_mag_polished	unknown	80.76	4.0	60.760000000000005	560885.0	2992246.0	medium-quality	4	1	yes	125_12	bin4477__bin4477_mag_polished.fa.fa	no	yes	117_1	bin8481__bin8481_mag_polished.fa.fa	no	drep99_cluster_representative	bacteria	d__Bacteria;p__Bacteroidota;c__Bacteroidia;o__Bacteroidales;f__Bacteroidaceae;g__Bacteroides;s__Bacteroides sp937890825	ani_screen	98.55	0.782	classification based on ANI only	Bacteria	Bacteroidota	Bacteroidia	Bacteroidales	Bacteroidaceae	Bacteroides	Bacteroides sp937890825
DOGMAG_MAGC000368	bin1186	bin1186_mag_polished.fa	bin1186__bin1186_mag_polished.fa.fa	reselected_mq_candidates/bin1186__bin1186_mag_polished.fa.fa	bin1186_mag_polished.fa	final_basalt_binset	BASALT_final_binset/bin1186_mag_polished.fa	1583184	ae279d5ee86fa859e4e690795b4702c4cebd2537765a566e8f9bdc83f489d260	BASALT polished	bin1186_mag_polished	unknown	53.96	1.88	44.56	118025.0	1582758.0	medium-quality	1	1	yes	71_2	bin7344__bin7344_mag_polished.fa.fa	no	yes	68_1	bin863__bin863_mag_polished.fa.fa	no	drep99_cluster_representative	bacteria	d__Bacteria;p__Bacillota;c__Clostridia;o__Oscillospirales;f__Butyricicoccaceae;g__Butyricicoccus;s__Butyricicoccus pullicaecorum	ani_screen	95.08	0.88	classification based on ANI only	Bacteria	Bacillota	Clostridia	Oscillospirales	Butyricicoccaceae	Butyricicoccus	Butyricicoccus pullicaecorum
DOGMAG_MAGC000369	bin1196	bin1196_mag_polished.fa	bin1196__bin1196_mag_polished.fa.fa	reselected_mq_candidates/bin1196__bin1196_mag_polished.fa.fa	bin1196_mag_polished.fa	final_basalt_binset	BASALT_final_binset/bin1196_mag_polished.fa	1640574	e6fec4ce2e72ed82910a85fa6f3bdb2df97b33f521ee2ab1d578d4d972b48cb6	BASALT polished	bin1196_mag_polished	unknown	73.25	1.35	66.5	4127.0	1627482.0	medium-quality	4	1	yes	42_1	bin1196__bin1196_mag_polished.fa.fa	yes	yes	41_1	bin1196__bin1196_mag_polished.fa.fa	yes	self_drep99_representative	bacteria	d__Bacteria;p__Bacillota;c__Negativicutes;o__Veillonellales;f__Veillonellaceae;g__Veillonella_A;s__Veillonella_A seminalis	ani_screen	99.55	0.933	classification based on ANI only	Bacteria	Bacillota	Negativicutes	Veillonellales	Veillonellaceae	Veillonella_A	Veillonella_A seminalis
DOGMAG_MAGC000370	bin1200	bin1200_mag_polished.fa	bin1200__bin1200_mag_polished.fa.fa	reselected_mq_candidates/bin1200__bin1200_mag_polished.fa.fa	bin1200_mag_polished.fa	final_basalt_binset	BASALT_final_binset/bin1200_mag_polished.fa	2316071	c9cd01f66b2bfcf6d89086a25c246ad5551ff50350977f2579aea17c88e52813	BASALT polished	bin1200_mag_polished	unknown	80.22	2.69	66.77	200652.0	2315007.0	medium-quality	4	2	yes	35_2	bin277__bin277_mag_polished.fa.fa	no	yes	34_1	bin8342__bin8342_mag_polished.fa.fa	no	drep99_cluster_representative	bacteria	d__Bacteria;p__Bacillota_I;c__Bacilli_A;o__Erysipelotrichales;f__Coprobacillaceae;g__Catenibacterium;s__Catenibacterium mitsuoka_A	ani_screen	96.0	0.683	classification based on ANI only	Bacteria	Bacillota_I	Bacilli_A	Erysipelotrichales	Coprobacillaceae	Catenibacterium	Catenibacterium mitsuoka_A
DOGMAG_MAGC000371	bin1203	bin1203_mag_polished.fa	bin1203__bin1203_mag_polished.fa.fa	reselected_mq_candidates/bin1203__bin1203_mag_polished.fa.fa	bin1203_mag_polished.fa	final_basalt_binset	BASALT_final_binset/bin1203_mag_polished.fa	1975079	3ca48c66ba075308f73b9b1aca6027fd63fa08d2c93a7812a06834e5c2b998e8	BASALT polished	bin1203_mag_polished	unknown	54.48	1.99	44.53	25529.0	1972246.0	medium-quality	4	1	yes	68_4	bin7008__bin7008_mag_polished.fa.fa	no	yes	65_1	bin10663__bin10663_SPAdes_hybrid_re-assembly_contigs.fa.fa	no	drep99_cluster_representative	bacteria	d__Bacteria;p__Bacillota;c__Negativicutes;o__Selenomonadales;f__Selenomonadaceae;g__Megamonas;s__Megamonas funiformis	ani_screen	97.34	0.767	classification based on ANI only	Bacteria	Bacillota	Negativicutes	Selenomonadales	Selenomonadaceae	Megamonas	Megamonas funiformis
DOGMAG_MAGC000372	bin1205	bin1205_mag_polished.fa	bin1205__bin1205_mag_polished.fa.fa	reselected_mq_candidates/bin1205__bin1205_mag_polished.fa.fa	bin1205_mag_polished.fa	final_basalt_binset	BASALT_final_binset/bin1205_mag_polished.fa	3563983	f8c686adc82f33d7585cd559b29a1fd8fef01fcf78a43d906f4188a1170e16aa	BASALT polished	bin1205_mag_polished	unknown	51.23	4.2	30.229999999999997	68333.0	3562049.0	medium-quality	4	1	yes	115_3	bin2426__bin2426_mag_polished.fa.fa	no	yes	107_1	bin9587__bin9587_mag_polished.fa.fa	no	drep99_cluster_representative	bacteria	d__Bacteria;p__Bacillota;c__Clostridia;o__Lachnospirales;f__Lachnospiraceae;g__Blautia_A;s__Blautia_A sp900541345	ani_screen	97.46	0.813	classification based on ANI only	Bacteria	Bacillota	Clostridia	Lachnospirales	Lachnospiraceae	Blautia_A	Blautia_A sp900541345
DOGMAG_MAGC000373	bin1213	bin1213_mag_polished.fa	bin1213__bin1213_mag_polished.fa.fa	reselected_mq_candidates/bin1213__bin1213_mag_polished.fa.fa	bin1213_mag_polished.fa	final_basalt_binset	BASALT_final_binset/bin1213_mag_polished.fa	2675303	557d719aa5263c04334b67a347aeb2355346e323ab4b2a2d7d325af2227b4fd6	BASALT polished	bin1213_mag_polished	unknown	93.93	1.89	84.48	174737.0	2674442.0	high-completeness/low-contamination	4	2	yes	115_34	bin9447__bin9447_mag_polished.fa.fa	no	yes	107_1	bin9587__bin9587_mag_polished.fa.fa	no	drep99_cluster_representative	bacteria	d__Bacteria;p__Bacillota;c__Clostridia;o__Lachnospirales;f__Lachnospiraceae;g__Blautia_A;s__Blautia_A sp900541345	ani_screen	96.71	0.77	classification based on ANI only	Bacteria	Bacillota	Clostridia	Lachnospirales	Lachnospiraceae	Blautia_A	Blautia_A sp900541345
DOGMAG_MAGC000374	bin1214	bin1214_mag_polished.fa	bin1214__bin1214_mag_polished.fa.fa	reselected_mq_candidates/bin1214__bin1214_mag_polished.fa.fa	bin1214_mag_polished.fa	final_basalt_binset	BASALT_final_binset/bin1214_mag_polished.fa	2701093	145f67b6d5b07bb072c1640da32cd517ac31481aa62ed411cf0cecb555cd5f70	BASALT polished	bin1214_mag_polished	unknown	58.3	3.23	42.15	312037.0	2700638.0	medium-quality	3	1	yes	110_3	bin3385__bin3385_mag_polished.fa.fa	no	yes	103_1	bin2939__bin2939_mag_polished.fa.fa	no	drep99_cluster_representative	bacteria	d__Bacteria;p__Bacillota;c__Clostridia;o__Lachnospirales;f__Lachnospiraceae;g__Blautia_A;s__Blautia_A sp026169535	ani_screen	98.49	0.825	classification based on ANI only	Bacteria	Bacillota	Clostridia	Lachnospirales	Lachnospiraceae	Blautia_A	Blautia_A sp026169535
DOGMAG_MAGC000375	bin1215	bin1215_mag_polished.fa	bin1215__bin1215_mag_polished.fa.fa	reselected_mq_candidates/bin1215__bin1215_mag_polished.fa.fa	bin1215_mag_polished.fa	final_basalt_binset	BASALT_final_binset/bin1215_mag_polished.fa	1655876	97b9330e91937a7efd838e011b1c5e29cd5697350904def22b4908ae9f8c3d90	BASALT polished	bin1215_mag_polished	unknown	57.1	5.69	28.65	66940.0	1654928.0	medium-quality	3	1	yes	81_1	bin9611__bin9611_mag_polished.fa.fa	no	yes	76_1	bin4508__bin4508_mag_polished.fa.fa	no	drep99_cluster_representative	bacteria	d__Bacteria;p__Bacillota;c__Negativicutes;o__Acidaminococcales;f__Acidaminococcaceae;g__Phascolarctobacterium_A;s__Phascolarctobacterium_A sp900552855	ani_screen	98.58	0.699	classification based on ANI only	Bacteria	Bacillota	Negativicutes	Acidaminococcales	Acidaminococcaceae	Phascolarctobacterium_A	Phascolarctobacterium_A sp900552855
DOGMAG_MAGC000376	bin1219	bin1219_mag_polished.fa	bin1219__bin1219_mag_polished.fa.fa	reselected_mq_candidates/bin1219__bin1219_mag_polished.fa.fa	bin1219_mag_polished.fa	final_basalt_binset	BASALT_final_binset/bin1219_mag_polished.fa	3980173	a85acb4dfaa6342015b3ef50ce612b995c7d3c7821cafe994b4129bb0857ae06	BASALT polished	bin1219_mag_polished	unknown	76.52	2.72	62.919999999999995	674925.0	3979949.0	medium-quality	4	2	yes	20_6	bin1659__bin1659_mag_polished.fa.fa	no	yes	19_1	bin8181__bin8181_SPAdes_hybrid_re-assembly_contigs.fa.fa	no	drep99_cluster_representative	bacteria	d__Bacteria;p__Pseudomonadota;c__Gammaproteobacteria;o__Enterobacterales;f__Enterobacteriaceae;g__ECMA0423;s__ECMA0423 sp047199055	ani_screen	97.07	0.749	classification based on ANI only	Bacteria	Pseudomonadota	Gammaproteobacteria	Enterobacterales	Enterobacteriaceae	ECMA0423	ECMA0423 sp047199055
DOGMAG_MAGC000377	bin1221	bin1221_mag_polished.fa	bin1221__bin1221_mag_polished.fa.fa	reselected_mq_candidates/bin1221__bin1221_mag_polished.fa.fa	bin1221_mag_polished.fa	final_basalt_binset	BASALT_final_binset/bin1221_mag_polished.fa	1391266	77cb5bfc4395c09caac1bfeb57946c1c5f103a1a32c10ec90ee7666f0b50f420	BASALT polished	bin1221_mag_polished	unknown	89.02	1.31	82.47	6276.0	1383124.0	medium-quality	4	1	yes	26_3	bin3276__bin3276_mag_polished.fa.fa	no	yes	25_1	bin2158__bin2158_mag_polished.fa.fa	no	drep99_cluster_representative	bacteria	d__Bacteria;p__Campylobacterota;c__Campylobacteria;o__Campylobacterales;f__Campylobacteraceae;g__Campylobacter_D;s__Campylobacter_D upsaliensis	ani_screen	97.01	0.878	classification based on ANI only	Bacteria	Campylobacterota	Campylobacteria	Campylobacterales	Campylobacteraceae	Campylobacter_D	Campylobacter_D upsaliensis
DOGMAG_MAGC000378	bin1223	bin1223_mag_polished.fa	bin1223__bin1223_mag_polished.fa.fa	reselected_mq_candidates/bin1223__bin1223_mag_polished.fa.fa	bin1223_mag_polished.fa	final_basalt_binset	BASALT_final_binset/bin1223_mag_polished.fa	2842062	966c7dd1d7ea3f49280d9ba390d7dfeace3f75ac21ea7795d9b87c064f169adc	BASALT polished	bin1223_mag_polished	unknown	82.44	0.71	78.89	109065.0	2841056.0	medium-quality	4	2	yes	102_4	bin8532__bin8532_mag_polished.fa.fa	no	yes	96_1	bin6237__bin6237_mag_polished.fa.fa	no	drep99_cluster_representative	bacteria	d__Bacteria;p__Bacillota;c__Clostridia;o__Lachnospirales;f__Lachnospiraceae;g__Blautia;s__Blautia sp000432195	ani_screen	98.96	0.882	classification based on ANI only	Bacteria	Bacillota	Clostridia	Lachnospirales	Lachnospiraceae	Blautia	Blautia sp000432195
DOGMAG_MAGC000379	bin1232	bin1232_mag_polished.fa	bin1232__bin1232_mag_polished.fa.fa	reselected_mq_candidates/bin1232__bin1232_mag_polished.fa.fa	bin1232_mag_polished.fa	final_basalt_binset	BASALT_final_binset/bin1232_mag_polished.fa	1729419	e05fd1c57acc82e1f18ad19b63a2457a404784fc7cc73a01e9f39ec0542a1775	BASALT polished	bin1232_mag_polished	unknown	63.7	2.7	50.2	6700.0	1719507.0	medium-quality	4	1	yes	43_1	bin1232__bin1232_mag_polished.fa.fa	yes	yes	42_1	bin8289__bin8289_mag_polished.fa.fa	no	self_drep99_representative	bacteria	d__Bacteria;p__Bacillota_I;c__Bacilli_A;o__Erysipelotrichales;f__Erysipelotrichaceae;g__Holdemanella;s__Holdemanella hominis	ani_screen	98.63	0.809	classification based on ANI only	Bacteria	Bacillota_I	Bacilli_A	Erysipelotrichales	Erysipelotrichaceae	Holdemanella	Holdemanella hominis
DOGMAG_MAGC000380	bin1233	bin1233_mag_polished.fa	bin1233__bin1233_mag_polished.fa.fa	reselected_mq_candidates/bin1233__bin1233_mag_polished.fa.fa	bin1233_mag_polished.fa	final_basalt_binset	BASALT_final_binset/bin1233_mag_polished.fa	1641166	64b7722e5ab2439591802e32cc2dc371f9cbdb4bb2fe9daf9bb14bbeda80f141	BASALT polished	bin1233_mag_polished	unknown	58.61	4.65	35.36	116465.0	1640450.0	medium-quality	4	1	yes	8_28	bin4851__bin4851_mag_polished.fa.fa	no	yes	7_1	bin4473__bin4473_mag_polished.fa.fa	no	drep99_cluster_representative	bacteria	d__Bacteria;p__Actinomycetota;c__Coriobacteriia;o__Coriobacteriales;f__Coriobacteriaceae;g__Collinsella;s__Collinsella intestinalis	ani_screen	97.06	0.794	classification based on ANI only	Bacteria	Actinomycetota	Coriobacteriia	Coriobacteriales	Coriobacteriaceae	Collinsella	Collinsella intestinalis
DOGMAG_MAGC000381	bin1235	bin1235_mag_polished.fa	bin1235__bin1235_mag_polished.fa.fa	reselected_mq_candidates/bin1235__bin1235_mag_polished.fa.fa	bin1235_mag_polished.fa	final_basalt_binset	BASALT_final_binset/bin1235_mag_polished.fa	2428347	ff771a53d6df527c67e80273d247b897a02ede55cd689a2e231f9498362bb9a8	BASALT polished	bin1235_mag_polished	unknown	75.87	0.08	75.47	412787.0	2428037.0	medium-quality	4	1	yes	113_5	bin1019__bin1019_mag_polished.fa.fa	no	yes	105_1	bin7456__bin7456_mag_polished.fa.fa	no	drep99_cluster_representative	bacteria	d__Bacteria;p__Bacillota;c__Clostridia;o__Lachnospirales;f__Lachnospiraceae;g__Blautia_A;s__Blautia_A sp030536995	ani_screen	99.21	0.887	classification based on ANI only	Bacteria	Bacillota	Clostridia	Lachnospirales	Lachnospiraceae	Blautia_A	Blautia_A sp030536995
DOGMAG_MAGC000382	bin1241	bin1241_mag_polished.fa	bin1241__bin1241_mag_polished.fa.fa	reselected_mq_candidates/bin1241__bin1241_mag_polished.fa.fa	bin1241_mag_polished.fa	final_basalt_binset	BASALT_final_binset/bin1241_mag_polished.fa	2324946	07c8874177b311ea4f6c5d536b158418b0ea82505eb95682f25702defebaa6c7	BASALT polished	bin1241_mag_polished	unknown	74.79	3.62	56.690000000000005	390319.0	2324607.0	medium-quality	4	2	yes	115_32	bin6737__bin6737_mag_polished.fa.fa	no	yes	107_1	bin9587__bin9587_mag_polished.fa.fa	no	drep99_cluster_representative	bacteria	d__Bacteria;p__Bacillota;c__Clostridia;o__Lachnospirales;f__Lachnospiraceae;g__Blautia_A;s__Blautia_A sp900541345	ani_screen	96.9	0.776	classification based on ANI only	Bacteria	Bacillota	Clostridia	Lachnospirales	Lachnospiraceae	Blautia_A	Blautia_A sp900541345
DOGMAG_MAGC000383	bin1250	bin1250_mag_polished.fa	bin1250__bin1250_mag_polished.fa.fa	reselected_mq_candidates/bin1250__bin1250_mag_polished.fa.fa	bin1250_mag_polished.fa	final_basalt_binset	BASALT_final_binset/bin1250_mag_polished.fa	2968544	848bc48143f0695b80000bf0a7625286682d3f2746024b99bef21bc0af5bbee7	BASALT polished	bin1250_mag_polished	unknown	99.11	4.5	76.61	229338.0	2967422.0	high-completeness/low-contamination	4	2	yes	46_6	bin1250__bin1250_mag_polished.fa.fa	yes	yes	45_1	bin10069__bin10069_mag_polished.fa.fa	no	self_drep99_representative	bacteria	d__Bacteria;p__Bacillota_I;c__Bacilli_A;o__MOL361;f__Turicibacteraceae;g__Turicibacter;s__Turicibacter bilis	ani_screen	98.35	0.85	classification based on ANI only	Bacteria	Bacillota_I	Bacilli_A	MOL361	Turicibacteraceae	Turicibacter	Turicibacter bilis
DOGMAG_MAGC000384	bin1254	bin1254_SPAdes_hybrid_re-assembly_contigs.fa	bin1254__bin1254_SPAdes_hybrid_re-assembly_contigs.fa.fa	reselected_mq_candidates/bin1254__bin1254_SPAdes_hybrid_re-assembly_contigs.fa.fa	bin1254_SPAdes_hybrid_re-assembly_contigs.fa	copied_selected_alternative	BASALT_final_binset/bin1254_SPAdes_hybrid_re-assembly_contigs.fa	1743692	6d419b0d0b5acad2a32e042167cd3e37d76ecd743dda1b37d9db83232669d2d1	SPAdes hybrid reassembly	bin1254_SPAdes_hybrid_re-assembly_contigs	unknown	87.06	5.15	61.31	71877.0	1741201.0	medium-quality	4	2	yes	18_2	bin3530__bin3530_SPAdes_hybrid_re-assembly_contigs.fa.fa	no	yes	17_1	bin9197__bin9197_SPAdes_hybrid_re-assembly_contigs.fa.fa	no	drep99_cluster_representative	bacteria	d__Bacteria;p__Bacillota;c__Bacilli;o__Lactobacillales;f__Lactobacillaceae;g__Ligilactobacillus;s__Ligilactobacillus animalis	ani_screen	99.12	0.934	classification based on ANI only	Bacteria	Bacillota	Bacilli	Lactobacillales	Lactobacillaceae	Ligilactobacillus	Ligilactobacillus animalis
DOGMAG_MAGC000385	bin1256	bin1256_mag_polished.fa	bin1256__bin1256_mag_polished.fa.fa	reselected_mq_candidates/bin1256__bin1256_mag_polished.fa.fa	bin1256_mag_polished.fa	final_basalt_binset	BASALT_final_binset/bin1256_mag_polished.fa	2348781	9646df57023a2f53b500591a719729dbec225161bf23379f980b852a504863b3	BASALT polished	bin1256_mag_polished	unknown	60.88	3.36	44.08	58925.0	2346905.0	medium-quality	2	1	yes	97_1	bin4479__bin4479_mag_polished.fa.fa	no	yes	91_1	bin4377__bin4377_mag_polished.fa.fa	no	drep99_cluster_representative	bacteria	d__Bacteria;p__Bacillota;c__Clostridia;o__Lachnospirales;f__Lachnospiraceae;g__Lachnospira;s__Lachnospira sp900552795	ani_screen	98.54	0.716	classification based on ANI only	Bacteria	Bacillota	Clostridia	Lachnospirales	Lachnospiraceae	Lachnospira	Lachnospira sp900552795
DOGMAG_MAGC000386	bin1257	bin1257_mag_polished.fa	bin1257__bin1257_mag_polished.fa.fa	reselected_mq_candidates/bin1257__bin1257_mag_polished.fa.fa	bin1257_mag_polished.fa	final_basalt_binset	BASALT_final_binset/bin1257_mag_polished.fa	1511862	6455d33f69a53201f738dc9be00d1793e657e4b0f654b81298e10e3090beebd6	BASALT polished	bin1257_mag_polished	unknown	79.7	3.46	62.400000000000006	5087.0	1501230.0	medium-quality	4	2	yes	48_1	bin10893__bin10893_mag_polished.fa.fa	no	yes	47_1	bin10893__bin10893_mag_polished.fa.fa	no	drep99_cluster_representative	bacteria	d__Bacteria;p__Bacillota;c__Clostridia;o__Clostridiales;f__Clostridiaceae;g__Dwaynesavagella;s__Dwaynesavagella gallinarum	ani_screen	97.14	0.783	classification based on ANI only	Bacteria	Bacillota	Clostridia	Clostridiales	Clostridiaceae	Dwaynesavagella	Dwaynesavagella gallinarum
DOGMAG_MAGC000387	bin1258	bin1258_mag_polished.fa	bin1258__bin1258_mag_polished.fa.fa	reselected_mq_candidates/bin1258__bin1258_mag_polished.fa.fa	bin1258_mag_polished.fa	final_basalt_binset	BASALT_final_binset/bin1258_mag_polished.fa	1958900	e215887ffb14a294a797e64c08c159b4b442cef541df27b35210bb0867386c83	BASALT polished	bin1258_mag_polished	unknown	93.6	2.36	81.8	7855.0	1949318.0	high-completeness/low-contamination	4	4	yes	50_5	bin5057__bin5057_mag_polished.fa.fa	no	yes	49_2	bin7754__bin7754_mag_polished.fa.fa	no	drep99_cluster_representative	bacteria	d__Bacteria;p__Fusobacteriota;c__Fusobacteriia;o__Fusobacteriales;f__Fusobacteriaceae;g__Fusobacterium_A;s__Fusobacterium_A sp900555845	ani_screen	98.5	0.842	classification based on ANI only	Bacteria	Fusobacteriota	Fusobacteriia	Fusobacteriales	Fusobacteriaceae	Fusobacterium_A	Fusobacterium_A sp900555845
DOGMAG_MAGC000388	bin1260	bin1260_mag_polished.fa	bin1260__bin1260_mag_polished.fa.fa	reselected_mq_candidates/bin1260__bin1260_mag_polished.fa.fa	bin1260_mag_polished.fa	final_basalt_binset	BASALT_final_binset/bin1260_mag_polished.fa	2758981	65da9cd18acba518355058094e9a0cf2c79b5514800e07484c282181999301a0	BASALT polished	bin1260_mag_polished	unknown	69.31	2.76	55.510000000000005	207079.0	2758497.0	medium-quality	3	1	yes	125_4	bin3327__bin3327_mag_polished.fa.fa	no	yes	117_1	bin8481__bin8481_mag_polished.fa.fa	no	drep99_cluster_representative	bacteria	d__Bacteria;p__Bacteroidota;c__Bacteroidia;o__Bacteroidales;f__Bacteroidaceae;g__Bacteroides;s__Bacteroides sp937890825	ani_screen	99.01	0.736	classification based on ANI only	Bacteria	Bacteroidota	Bacteroidia	Bacteroidales	Bacteroidaceae	Bacteroides	Bacteroides sp937890825
DOGMAG_MAGC000389	bin1263	bin1263_mag_polished.fa	bin1263__bin1263_mag_polished.fa.fa	reselected_mq_candidates/bin1263__bin1263_mag_polished.fa.fa	bin1263_mag_polished.fa	final_basalt_binset	BASALT_final_binset/bin1263_mag_polished.fa	1922150	4d914a3d637183eb6cc2be1236af220a4b4f35466ef77245369f1a9b84d3c4fc	BASALT polished	bin1263_mag_polished	unknown	81.71	0.09	81.25999999999999	111787.0	1921521.0	medium-quality	4	4	yes	62_15	bin9263__bin9263_mag_polished.fa.fa	no	yes	59_1	bin717__bin717_mag_polished.fa.fa	no	drep99_cluster_representative	bacteria	d__Bacteria;p__Bacillota;c__Clostridia;o__Oscillospirales;f__Ruminococcaceae;g__Faecalibacterium;s__Faecalibacterium sp900540455	ani_screen	98.76	0.932	classification based on ANI only	Bacteria	Bacillota	Clostridia	Oscillospirales	Ruminococcaceae	Faecalibacterium	Faecalibacterium sp900540455
DOGMAG_MAGC000390	bin1277	bin1277_mag_polished.fa	bin1277__bin1277_mag_polished.fa.fa	reselected_mq_candidates/bin1277__bin1277_mag_polished.fa.fa	bin1277_mag_polished.fa	final_basalt_binset	BASALT_final_binset/bin1277_mag_polished.fa	2362167	e6432f8285bbc5c1721898743fcff1f5fa3a6bd8885ab6044a64975a50a34a5b	BASALT polished	bin1277_mag_polished	unknown	88.75	0.48	86.35	115075.0	2361364.0	medium-quality	4	2	yes	110_15	bin469__bin469_mag_polished.fa.fa	no	yes	103_1	bin2939__bin2939_mag_polished.fa.fa	no	drep99_cluster_representative	bacteria	d__Bacteria;p__Bacillota;c__Clostridia;o__Lachnospirales;f__Lachnospiraceae;g__Blautia_A;s__Blautia_A sp026169535	ani_screen	99.06	0.852	classification based on ANI only	Bacteria	Bacillota	Clostridia	Lachnospirales	Lachnospiraceae	Blautia_A	Blautia_A sp026169535
DOGMAG_MAGC000391	bin1280	bin1280_mag_polished.fa	bin1280__bin1280_mag_polished.fa.fa	reselected_mq_candidates/bin1280__bin1280_mag_polished.fa.fa	bin1280_mag_polished.fa	final_basalt_binset	BASALT_final_binset/bin1280_mag_polished.fa	2387386	d6330fd6320659eccb9e93c30ebd1cf69d1c5f00b1caef6aea4aa1db0fc19850	BASALT polished	bin1280_mag_polished	unknown	76.84	2.61	63.790000000000006	79824.0	2385887.0	medium-quality	4	1	yes	84_2	bin450__bin450_mag_polished.fa.fa	no	yes	79_1	bin450__bin450_mag_polished.fa.fa	no	drep99_cluster_representative	bacteria	d__Bacteria;p__Bacillota;c__Clostridia;o__Lachnospirales;f__Lachnospiraceae;g__Alitiscatomonas;s__Alitiscatomonas aceti	ani_screen	96.86	0.857	classification based on ANI only	Bacteria	Bacillota	Clostridia	Lachnospirales	Lachnospiraceae	Alitiscatomonas	Alitiscatomonas aceti
DOGMAG_MAGC000392	bin1287	bin1287_SPAdes_hybrid_re-assembly_contigs.fa	bin1287__bin1287_SPAdes_hybrid_re-assembly_contigs.fa.fa	reselected_mq_candidates/bin1287__bin1287_SPAdes_hybrid_re-assembly_contigs.fa.fa	bin1287_SPAdes_hybrid_re-assembly_contigs.fa	final_basalt_binset	BASALT_final_binset/bin1287_SPAdes_hybrid_re-assembly_contigs.fa	2276703	a183d196effc43ec935eaa6f938180c11178ebd440e7cadac39f262f0169dc63	SPAdes hybrid reassembly	bin1287_SPAdes_hybrid_re-assembly_contigs	unknown	50.92	1.62	42.82	16484.0	2264724.0	medium-quality	4	1	no				no				not_in_drep99_retained_set
DOGMAG_MAGC000393	bin1289	bin1289_mag_polished.fa	bin1289__bin1289_mag_polished.fa.fa	reselected_mq_candidates/bin1289__bin1289_mag_polished.fa.fa	bin1289_mag_polished.fa	final_basalt_binset	BASALT_final_binset/bin1289_mag_polished.fa	1537437	a104f532ace26a3ef594cb4f976a655b9e46b735a92b1761a7f53ce9f0928ee0	BASALT polished	bin1289_mag_polished	unknown	73.57	1.99	63.61999999999999	7011.0	1528965.0	medium-quality	4	1	yes	10_1	bin1289__bin1289_mag_polished.fa.fa	yes	yes	9_1	bin1289__bin1289_mag_polished.fa.fa	yes	self_drep99_representative	bacteria	d__Bacteria;p__Actinomycetota;c__Coriobacteriia;o__Coriobacteriales;f__Coriobacteriaceae;g__Collinsella;s__Collinsella sp008014645	ani_screen	98.59	0.911	classification based on ANI only	Bacteria	Actinomycetota	Coriobacteriia	Coriobacteriales	Coriobacteriaceae	Collinsella	Collinsella sp008014645
DOGMAG_MAGC000394	bin1290	bin1290_mag_polished.fa	bin1290__bin1290_mag_polished.fa.fa	reselected_mq_candidates/bin1290__bin1290_mag_polished.fa.fa	bin1290_mag_polished.fa	final_basalt_binset	BASALT_final_binset/bin1290_mag_polished.fa	2736185	2782f05bd622f66e527611b32b6e6eef99857d4f344025a3a484134588684971	BASALT polished	bin1290_mag_polished	unknown	85.88	0.8	81.88	136573.0	2735324.0	medium-quality	4	4	yes	108_3	bin6213__bin6213_SPAdes_hybrid_re-assembly_contigs.fa.fa	no	yes	101_1	bin6213__bin6213_SPAdes_hybrid_re-assembly_contigs.fa.fa	no	drep99_cluster_representative	bacteria	d__Bacteria;p__Bacillota;c__Clostridia;o__Lachnospirales;f__Lachnospiraceae;g__Blautia;s__Blautia argi	ani_screen	99.77	0.931	classification based on ANI only	Bacteria	Bacillota	Clostridia	Lachnospirales	Lachnospiraceae	Blautia	Blautia argi
DOGMAG_MAGC000395	bin1291	bin1291_mag_polished.fa	bin1291__bin1291_mag_polished.fa.fa	reselected_mq_candidates/bin1291__bin1291_mag_polished.fa.fa	bin1291_mag_polished.fa	final_basalt_binset	BASALT_final_binset/bin1291_mag_polished.fa	3255982	610a6d2adb1f4f7bb36cb6e765cb080c50ee2d1f18d3229b9a0394d538b7e549	BASALT polished	bin1291_mag_polished	unknown	99.99	0.09	99.53999999999999	110952.0	3254541.0	high-completeness/low-contamination	4	4	yes	58_12	bin1345__bin1345_mag_polished.fa.fa	no	yes	55_1	bin1291__bin1291_mag_polished.fa.fa	yes	drep99_cluster_representative	bacteria	d__Bacteria;p__Bacillota;c__Clostridia;o__Clostridiales;f__Clostridiaceae;g__Sarcina;s__Sarcina perfringens	ani_screen	98.34	0.904	classification based on ANI only	Bacteria	Bacillota	Clostridia	Clostridiales	Clostridiaceae	Sarcina	Sarcina perfringens
DOGMAG_MAGC000396	bin1295	bin1295_mag_polished.fa	bin1295__bin1295_mag_polished.fa.fa	reselected_mq_candidates/bin1295__bin1295_mag_polished.fa.fa	bin1295_mag_polished.fa	final_basalt_binset	BASALT_final_binset/bin1295_mag_polished.fa	2360741	d16d8c44db3ecff4fd504118b0c0b1e7846f4791004e40df31bd78b2e3218c07	BASALT polished	bin1295_mag_polished	unknown	57.75	2.94	43.05	179349.0	2358488.0	medium-quality	4	1	yes	119_1	bin1295__bin1295_mag_polished.fa.fa	yes	yes	111_1	bin1295__bin1295_mag_polished.fa.fa	yes	self_drep99_representative	bacteria	d__Bacteria;p__Bacillota;c__Clostridia;o__Lachnospirales;f__Lachnospiraceae;g__Faecalimonas;s__	taxonomic classification fully defined by topology	N/A	N/A	classification based on placement in class-level tree	Bacteria	Bacillota	Clostridia	Lachnospirales	Lachnospiraceae	Faecalimonas
DOGMAG_MAGC000397	bin1296	bin1296_mag_polished.fa	bin1296__bin1296_mag_polished.fa.fa	reselected_mq_candidates/bin1296__bin1296_mag_polished.fa.fa	bin1296_mag_polished.fa	final_basalt_binset	BASALT_final_binset/bin1296_mag_polished.fa	1722028	95cfbb38be0c70d9cf181996b433e1c2dff8c4b9118b1a52d9b3f665a8125bc2	BASALT polished	bin1296_mag_polished	unknown	89.96	4.57	67.10999999999999	495038.0	1721888.0	medium-quality	3	1	yes	52_7	bin3645__bin3645_mag_polished.fa.fa	no	yes	50_1	bin1296__bin1296_mag_polished.fa.fa	yes	drep99_cluster_representative	bacteria	d__Bacteria;p__Fusobacteriota;c__Fusobacteriia;o__Fusobacteriales;f__Fusobacteriaceae;g__Fusobacterium_B;s__Fusobacterium_B sp900554885	ani_screen	97.15	0.818	classification based on ANI only	Bacteria	Fusobacteriota	Fusobacteriia	Fusobacteriales	Fusobacteriaceae	Fusobacterium_B	Fusobacterium_B sp900554885
DOGMAG_MAGC000398	bin1299	bin1299_mag_polished.fa	bin1299__bin1299_mag_polished.fa.fa	reselected_mq_candidates/bin1299__bin1299_mag_polished.fa.fa	bin1299_mag_polished.fa	final_basalt_binset	BASALT_final_binset/bin1299_mag_polished.fa	3680744	7ac97a32963a6e8c7eba30190bdc2e051572a624a7d6ffe9029946983300e0c1	BASALT polished	bin1299_mag_polished	unknown	85.66	8.01	45.61	203588.0	3679767.0	medium-quality	3	1	yes	125_5	bin6907__bin6907_mag_polished.fa.fa	no	yes	117_1	bin8481__bin8481_mag_polished.fa.fa	no	drep99_cluster_representative	bacteria	d__Bacteria;p__Bacteroidota;c__Bacteroidia;o__Bacteroidales;f__Bacteroidaceae;g__Bacteroides;s__Bacteroides sp937890825	ani_screen	99.01	0.695	classification based on ANI only	Bacteria	Bacteroidota	Bacteroidia	Bacteroidales	Bacteroidaceae	Bacteroides	Bacteroides sp937890825
DOGMAG_MAGC000399	bin1304	bin1304_mag_polished.fa	bin1304__bin1304_mag_polished.fa.fa	reselected_mq_candidates/bin1304__bin1304_mag_polished.fa.fa	bin1304_mag_polished.fa	final_basalt_binset	BASALT_final_binset/bin1304_mag_polished.fa	1861371	2518c8796d6db7e3155c4bb5a282e6223020b1ae3be3d11650afa2cdf007bf7a	BASALT polished	bin1304_mag_polished	unknown	58.11	2.8	44.11	3094.0	1842459.0	medium-quality	4	1	yes	36_2	bin1304__bin1304_mag_polished.fa.fa	yes	yes	35_1	bin7847__bin7847_mag_polished.fa.fa	no	self_drep99_representative	bacteria	d__Bacteria;p__Bacillota;c__Bacilli;o__Lactobacillales;f__Enterococcaceae;g__Enterococcus_B;s__Enterococcus_B durans	ani_screen	98.5	0.792	classification based on ANI only	Bacteria	Bacillota	Bacilli	Lactobacillales	Enterococcaceae	Enterococcus_B	Enterococcus_B durans
DOGMAG_MAGC000400	bin1308	bin1308_mag_polished.fa	bin1308__bin1308_mag_polished.fa.fa	reselected_mq_candidates/bin1308__bin1308_mag_polished.fa.fa	bin1308_mag_polished.fa	final_basalt_binset	BASALT_final_binset/bin1308_mag_polished.fa	1942622	73fe5852e275a05b77f3c3bab5cfc2aaa21b31211f7f671060156e5afa71f364	BASALT polished	bin1308_mag_polished	unknown	82.32	2.69	68.86999999999999	1942594.0	1942594.0	medium-quality	1	1	yes	27_2	bin7916__bin7916_mag_polished.fa.fa	no	yes	26_1	bin7916__bin7916_mag_polished.fa.fa	no	drep99_cluster_representative	bacteria	d__Bacteria;p__Campylobacterota;c__Campylobacteria;o__Campylobacterales;f__Helicobacteraceae;g__Helicobacter_C;s__Helicobacter_C sp963559865	ani_screen	97.41	0.9	classification based on ANI only	Bacteria	Campylobacterota	Campylobacteria	Campylobacterales	Helicobacteraceae	Helicobacter_C	Helicobacter_C sp963559865
DOGMAG_MAGC000401	bin1310	bin1310_mag_polished.fa	bin1310__bin1310_mag_polished.fa.fa	reselected_mq_candidates/bin1310__bin1310_mag_polished.fa.fa	bin1310_mag_polished.fa	final_basalt_binset	BASALT_final_binset/bin1310_mag_polished.fa	1817577	80745c5b5410e9758bd93c3edaf30170be0405b375f4591b2fe33a93d7721d7a	BASALT polished	bin1310_mag_polished	unknown	52.1	0.41	50.050000000000004	101677.0	1816803.0	medium-quality	4	1	yes	7_3	bin267__bin267_mag_polished.fa.fa	no	yes	6_1	bin46__bin46_mag_polished.fa.fa	no	drep99_cluster_representative	bacteria	d__Bacteria;p__Actinomycetota;c__Coriobacteriia;o__Coriobacteriales;f__Coriobacteriaceae;g__Collinsella;s__Collinsella sp902470815	ani_screen	96.94	0.792	classification based on ANI only	Bacteria	Actinomycetota	Coriobacteriia	Coriobacteriales	Coriobacteriaceae	Collinsella	Collinsella sp902470815
DOGMAG_MAGC000402	bin1314	bin1314_mag_polished.fa	bin1314__bin1314_mag_polished.fa.fa	reselected_mq_candidates/bin1314__bin1314_mag_polished.fa.fa	bin1314_mag_polished.fa	final_basalt_binset	BASALT_final_binset/bin1314_mag_polished.fa	2155085	91e4723a508f46a2a76676b1aa45f1c417e08b9d407e02a70195860f841291e3	BASALT polished	bin1314_mag_polished	unknown	53.8	4.08	33.4	44026.0	2153064.0	medium-quality	4	1	no				no				not_in_drep99_retained_set
DOGMAG_MAGC000403	bin1317	bin1317_mag_polished.fa	bin1317__bin1317_mag_polished.fa.fa	reselected_mq_candidates/bin1317__bin1317_mag_polished.fa.fa	bin1317_mag_polished.fa	final_basalt_binset	BASALT_final_binset/bin1317_mag_polished.fa	2125014	c20ab6d55c3134709139e4958aff564879ba2e463f1ee874b54bde0359d52134	BASALT polished	bin1317_mag_polished	unknown	77.65	5.87	48.300000000000004	63086.0	2122848.0	medium-quality	4	1	yes	62_6	bin6143__bin6143_mag_polished.fa.fa	no	yes	59_1	bin717__bin717_mag_polished.fa.fa	no	drep99_cluster_representative	bacteria	d__Bacteria;p__Bacillota;c__Clostridia;o__Oscillospirales;f__Ruminococcaceae;g__Faecalibacterium;s__Faecalibacterium sp900540455	ani_screen	98.3	0.871	classification based on ANI only	Bacteria	Bacillota	Clostridia	Oscillospirales	Ruminococcaceae	Faecalibacterium	Faecalibacterium sp900540455
DOGMAG_MAGC000404	bin1318	bin1318_mag_polished.fa	bin1318__bin1318_mag_polished.fa.fa	reselected_mq_candidates/bin1318__bin1318_mag_polished.fa.fa	bin1318_mag_polished.fa	final_basalt_binset	BASALT_final_binset/bin1318_mag_polished.fa	2522136	59f175c78abfaedc514a10efefef117170b6b29a55a52e7266f6b2048409ac33	BASALT polished	bin1318_mag_polished	unknown	83.96	3.68	65.55999999999999	226050.0	2521565.0	medium-quality	4	1	yes	62_10	bin6248__bin6248_mag_polished.fa.fa	no	yes	59_1	bin717__bin717_mag_polished.fa.fa	no	drep99_cluster_representative	bacteria	d__Bacteria;p__Bacillota;c__Clostridia;o__Oscillospirales;f__Ruminococcaceae;g__Faecalibacterium;s__Faecalibacterium sp900540455	ani_screen	98.55	0.859	classification based on ANI only	Bacteria	Bacillota	Clostridia	Oscillospirales	Ruminococcaceae	Faecalibacterium	Faecalibacterium sp900540455
DOGMAG_MAGC000405	bin1322	bin1322_mag_polished.fa	bin1322__bin1322_mag_polished.fa.fa	reselected_mq_candidates/bin1322__bin1322_mag_polished.fa.fa	bin1322_mag_polished.fa	final_basalt_binset	BASALT_final_binset/bin1322_mag_polished.fa	1773449	074e7afc1623ba6eed4b837b754a80d3453039057d529739a5a41f80ca839190	BASALT polished	bin1322_mag_polished	unknown	65.87	5.2	39.870000000000005	57118.0	1772153.0	medium-quality	3	1	yes	43_8	bin8212__bin8212_mag_polished.fa.fa	no	yes	42_1	bin8289__bin8289_mag_polished.fa.fa	no	drep99_cluster_representative	bacteria	d__Bacteria;p__Bacillota_I;c__Bacilli_A;o__Erysipelotrichales;f__Erysipelotrichaceae;g__Holdemanella;s__Holdemanella hominis	ani_screen	98.08	0.75	classification based on ANI only	Bacteria	Bacillota_I	Bacilli_A	Erysipelotrichales	Erysipelotrichaceae	Holdemanella	Holdemanella hominis
DOGMAG_MAGC000406	bin1325	bin1325_mag_polished.fa	bin1325__bin1325_mag_polished.fa.fa	reselected_mq_candidates/bin1325__bin1325_mag_polished.fa.fa	bin1325_mag_polished.fa	final_basalt_binset	BASALT_final_binset/bin1325_mag_polished.fa	3366314	efecdea833989da6dfc1ad915ce5a91b8dc385839ebd44294b227381ef1eefa9	BASALT polished	bin1325_mag_polished	unknown	69.39	6.25	38.14	385537.0	3365482.0	medium-quality	4	1	yes	89_5	bin1325__bin1325_mag_polished.fa.fa	yes	yes	84_1	bin5335__bin5335_mag_polished.fa.fa	no	self_drep99_representative	bacteria	d__Bacteria;p__Bacillota;c__Clostridia;o__Lachnospirales;f__Lachnospiraceae;g__Mediterraneibacter;s__Mediterraneibacter gnavus	ani_screen	96.65	0.68	classification based on ANI only	Bacteria	Bacillota	Clostridia	Lachnospirales	Lachnospiraceae	Mediterraneibacter	Mediterraneibacter gnavus
DOGMAG_MAGC000407	bin1327	bin1327_SPAdes_hybrid_re-assembly_contigs.fa	bin1327__bin1327_SPAdes_hybrid_re-assembly_contigs.fa.fa	reselected_mq_candidates/bin1327__bin1327_SPAdes_hybrid_re-assembly_contigs.fa.fa	bin1327_SPAdes_hybrid_re-assembly_contigs.fa	final_basalt_binset	BASALT_final_binset/bin1327_SPAdes_hybrid_re-assembly_contigs.fa	1559282	a84a04e16bee6cc42aa467ce3adf331f25eb0bc9f2ffdf8e36686d4d09e8a595	SPAdes hybrid reassembly	bin1327_SPAdes_hybrid_re-assembly_contigs	unknown	66.14	1.39	59.19	16099.0	1549751.0	medium-quality	4	1	yes	8_10	bin1327__bin1327_SPAdes_hybrid_re-assembly_contigs.fa.fa	yes	yes	7_1	bin4473__bin4473_mag_polished.fa.fa	no	self_drep99_representative	bacteria	d__Bacteria;p__Actinomycetota;c__Coriobacteriia;o__Coriobacteriales;f__Coriobacteriaceae;g__Collinsella;s__Collinsella intestinalis	ani_screen	97.01	0.814	classification based on ANI only	Bacteria	Actinomycetota	Coriobacteriia	Coriobacteriales	Coriobacteriaceae	Collinsella	Collinsella intestinalis
DOGMAG_MAGC000408	bin1332	bin1332_mag_polished.fa	bin1332__bin1332_mag_polished.fa.fa	reselected_mq_candidates/bin1332__bin1332_mag_polished.fa.fa	bin1332_mag_polished.fa	final_basalt_binset	BASALT_final_binset/bin1332_mag_polished.fa	1622062	f367f2394d1237c4bbd9deda3a4db2fcb85c2ad3d9aa7cd7d213e3288b396645	BASALT polished	bin1332_mag_polished	unknown	57.63	0.7	54.13	39767.0	1620534.0	medium-quality	1	1	yes	76_1	bin9056__bin9056_mag_polished.fa.fa	no	yes	73_1	bin9799__bin9799_mag_polished.fa.fa	no	drep99_cluster_representative	bacteria	d__Bacteria;p__Bacillota;c__Clostridia;o__Oscillospirales;f__Ruminococcaceae;g__Negativibacillus;s__Negativibacillus sp000435195	ani_screen	98.25	0.861	classification based on ANI only	Bacteria	Bacillota	Clostridia	Oscillospirales	Ruminococcaceae	Negativibacillus	Negativibacillus sp000435195
DOGMAG_MAGC000409	bin1333	bin1333_mag_polished.fa	bin1333__bin1333_mag_polished.fa.fa	reselected_mq_candidates/bin1333__bin1333_mag_polished.fa.fa	bin1333_mag_polished.fa	final_basalt_binset	BASALT_final_binset/bin1333_mag_polished.fa	1768670	c67f20305f9b0deced45fd2be30e7cda106766fac6d85e05421bdf73b546f4a9	BASALT polished	bin1333_mag_polished	unknown	82.02	0.07	81.67	8057.0	1760138.0	medium-quality	4	3	yes	4_1	bin1112__bin1112_mag_polished.fa.fa	no	yes	3_2	bin1112__bin1112_mag_polished.fa.fa	no	drep99_cluster_representative	bacteria	d__Bacteria;p__Actinomycetota;c__Coriobacteriia;o__Coriobacteriales;f__Eggerthellaceae;g__Slackia;s__Slackia sp959608125	ani_screen	97.94	0.852	classification based on ANI only	Bacteria	Actinomycetota	Coriobacteriia	Coriobacteriales	Eggerthellaceae	Slackia	Slackia sp959608125
DOGMAG_MAGC000410	bin1339	bin1339_mag_polished.fa	bin1339__bin1339_mag_polished.fa.fa	reselected_mq_candidates/bin1339__bin1339_mag_polished.fa.fa	bin1339_mag_polished.fa	final_basalt_binset	BASALT_final_binset/bin1339_mag_polished.fa	2331810	83a023de44f16d644f6391ff7457cc382fda609c1d3565b2b38cc36bbf6eddcd	BASALT polished	bin1339_mag_polished	unknown	78.85	8.2	37.849999999999994	39139.0	2328138.0	medium-quality	4	1	yes	92_3	bin528__bin528_mag_polished.fa.fa	no	yes	86_1	bin11063__bin11063_mag_polished.fa.fa	no	drep99_cluster_representative	bacteria	d__Bacteria;p__Bacillota;c__Clostridia;o__Lachnospirales;f__Lachnospiraceae;g__Faecalimonas;s__Faecalimonas umbilicata	ani_screen	97.93	0.846	classification based on ANI only	Bacteria	Bacillota	Clostridia	Lachnospirales	Lachnospiraceae	Faecalimonas	Faecalimonas umbilicata
DOGMAG_MAGC000411	bin1340	bin1340_mag_polished.fa	bin1340__bin1340_mag_polished.fa.fa	reselected_mq_candidates/bin1340__bin1340_mag_polished.fa.fa	bin1340_mag_polished.fa	final_basalt_binset	BASALT_final_binset/bin1340_mag_polished.fa	4553185	c812f4e526f07d7e11c324fcd72d26b038d55706e2a07000c82bf2a06d65732a	BASALT polished	bin1340_mag_polished	unknown	99.93	2.11	89.38000000000001	89080.0	4550584.0	high-completeness/low-contamination	4	4	yes	122_14	bin5455__bin5455_mag_polished.fa.fa	no	yes	114_1	bin8630__bin8630_mag_polished.fa.fa	no	drep99_cluster_representative	bacteria	d__Bacteria;p__Bacteroidota;c__Bacteroidia;o__Bacteroidales;f__Bacteroidaceae;g__Phocaeicola;s__Phocaeicola vulgatus	ani_screen	98.72	0.826	classification based on ANI only	Bacteria	Bacteroidota	Bacteroidia	Bacteroidales	Bacteroidaceae	Phocaeicola	Phocaeicola vulgatus
DOGMAG_MAGC000412	bin1341	bin1341_mag_polished.fa	bin1341__bin1341_mag_polished.fa.fa	reselected_mq_candidates/bin1341__bin1341_mag_polished.fa.fa	bin1341_mag_polished.fa	final_basalt_binset	BASALT_final_binset/bin1341_mag_polished.fa	2019371	672111b84488a8a15557af4b4cbd2e13b221c581edb54f66b2575dc2bc752bf9	BASALT polished	bin1341_mag_polished	unknown	75.9	3.38	59.00000000000001	161128.0	2018858.0	medium-quality	1	1	yes	81_11	bin4649__bin4649_mag_polished.fa.fa	no	yes	76_1	bin4508__bin4508_mag_polished.fa.fa	no	drep99_cluster_representative	bacteria	d__Bacteria;p__Bacillota;c__Negativicutes;o__Acidaminococcales;f__Acidaminococcaceae;g__Phascolarctobacterium_A;s__Phascolarctobacterium_A sp900552855	ani_screen	98.96	0.863	classification based on ANI only	Bacteria	Bacillota	Negativicutes	Acidaminococcales	Acidaminococcaceae	Phascolarctobacterium_A	Phascolarctobacterium_A sp900552855
DOGMAG_MAGC000413	bin1345	bin1345_mag_polished.fa	bin1345__bin1345_mag_polished.fa.fa	reselected_mq_candidates/bin1345__bin1345_mag_polished.fa.fa	bin1345_mag_polished.fa	final_basalt_binset	BASALT_final_binset/bin1345_mag_polished.fa	3258297	6b15ac54a00a388249c219b2afc3613cb08f69a4c8f583ee636022eed6396f94	BASALT polished	bin1345_mag_polished	unknown	99.99	0.09	99.53999999999999	110952.0	3256827.0	high-completeness/low-contamination	4	4	yes	58_12	bin1345__bin1345_mag_polished.fa.fa	yes	yes	55_1	bin1291__bin1291_mag_polished.fa.fa	no	self_drep99_representative	bacteria	d__Bacteria;p__Bacillota;c__Clostridia;o__Clostridiales;f__Clostridiaceae;g__Sarcina;s__Sarcina perfringens	ani_screen	98.34	0.904	classification based on ANI only	Bacteria	Bacillota	Clostridia	Clostridiales	Clostridiaceae	Sarcina	Sarcina perfringens
DOGMAG_MAGC000414	bin1350	bin1350_mag_polished.fa	bin1350__bin1350_mag_polished.fa.fa	reselected_mq_candidates/bin1350__bin1350_mag_polished.fa.fa	bin1350_mag_polished.fa	final_basalt_binset	BASALT_final_binset/bin1350_mag_polished.fa	2719733	49ec39449726d1cfc671c5e48daf6a483f2a80f739238a052e18f8894957bdfb	BASALT polished	bin1350_mag_polished	unknown	61.77	6.49	29.32	2719705.0	2719705.0	medium-quality	4	1	yes	107_1	bin170__bin170_mag_polished.fa.fa	no	yes	100_1	bin170__bin170_mag_polished.fa.fa	no	drep99_cluster_representative	bacteria	d__Bacteria;p__Bacillota;c__Clostridia;o__Lachnospirales;f__Lachnospiraceae;g__Blautia;s__Blautia sp900541955	ani_screen	99.4	0.793	classification based on ANI only	Bacteria	Bacillota	Clostridia	Lachnospirales	Lachnospiraceae	Blautia	Blautia sp900541955
DOGMAG_MAGC000415	bin1356	bin1356_mag_polished.fa	bin1356__bin1356_mag_polished.fa.fa	reselected_mq_candidates/bin1356__bin1356_mag_polished.fa.fa	bin1356_mag_polished.fa	final_basalt_binset	BASALT_final_binset/bin1356_mag_polished.fa	1660739	21d10013be1998b52ecaff9dcab8d6df479111d4ec904409c4ce1fe0a5fcce84	BASALT polished	bin1356_mag_polished	unknown	86.55	1.14	80.85	6072.0	1651007.0	medium-quality	4	1	yes	65_2	bin789__bin789_mag_polished.fa.fa	no	yes	62_1	bin789__bin789_mag_polished.fa.fa	no	drep99_cluster_representative	bacteria	d__Bacteria;p__Bacillota;c__Clostridia;o__Oscillospirales;f__Oscillospiraceae;g__Faecousia;s__Faecousia sp937890525	ani_screen	98.21	0.905	classification based on ANI only	Bacteria	Bacillota	Clostridia	Oscillospirales	Oscillospiraceae	Faecousia	Faecousia sp937890525
DOGMAG_MAGC000416	bin1357	bin1357_mag_polished.fa	bin1357__bin1357_mag_polished.fa.fa	reselected_mq_candidates/bin1357__bin1357_mag_polished.fa.fa	bin1357_mag_polished.fa	final_basalt_binset	BASALT_final_binset/bin1357_mag_polished.fa	1879455	550452d0d8dce921fc4ec3122264decda3d9ebb988f2657ced846c0ffc5edb5e	BASALT polished	bin1357_mag_polished	unknown	59.57	7.1	24.07	32692.0	1877202.0	medium-quality	2	1	yes	55_4	bin11096__bin11096_mag_polished.fa.fa	no	yes	52_1	bin830__bin830_mag_polished.fa.fa	no	drep99_cluster_representative	bacteria	d__Bacteria;p__Fusobacteriota;c__Fusobacteriia;o__Fusobacteriales;f__Fusobacteriaceae;g__Fusobacterium_B;s__Fusobacterium_B sp019416805	ani_screen	97.0	0.696	classification based on ANI only	Bacteria	Fusobacteriota	Fusobacteriia	Fusobacteriales	Fusobacteriaceae	Fusobacterium_B	Fusobacterium_B sp019416805
DOGMAG_MAGC000417	bin1361	bin1361_mag_polished.fa	bin1361__bin1361_mag_polished.fa.fa	reselected_mq_candidates/bin1361__bin1361_mag_polished.fa.fa	bin1361_mag_polished.fa	final_basalt_binset	BASALT_final_binset/bin1361_mag_polished.fa	3094988	fc484ef00f99d4fd2e4252a910cd8354ab60657df895cfb7d7ad67b55628d8e5	BASALT polished	bin1361_mag_polished	unknown	68.81	2.97	53.96	92229.0	3093576.0	medium-quality	4	1	yes	82_3	bin1361__bin1361_mag_polished.fa.fa	yes	yes	77_1	bin8903__bin8903_mag_polished.fa.fa	no	self_drep99_representative	bacteria	d__Bacteria;p__Bacillota;c__Clostridia;o__Lachnospirales;f__Lachnospiraceae;g__Enterocloster;s__Enterocloster sp001517625	ani_screen	98.44	0.803	classification based on ANI only	Bacteria	Bacillota	Clostridia	Lachnospirales	Lachnospiraceae	Enterocloster	Enterocloster sp001517625
DOGMAG_MAGC000418	bin1362	bin1362_mag_polished.fa	bin1362__bin1362_mag_polished.fa.fa	reselected_mq_candidates/bin1362__bin1362_mag_polished.fa.fa	bin1362_mag_polished.fa	final_basalt_binset	BASALT_final_binset/bin1362_mag_polished.fa	2618881	3d12fc1425d62a54a503bf1e0632b49c66670eb8f4424cb240fad8031816e1af	BASALT polished	bin1362_mag_polished	unknown	95.77	1.4	88.77	32103.0	2614999.0	high-completeness/low-contamination	4	2	yes	92_15	bin653__bin653_mag_polished.fa.fa	no	yes	86_1	bin11063__bin11063_mag_polished.fa.fa	no	drep99_cluster_representative	bacteria	d__Bacteria;p__Bacillota;c__Clostridia;o__Lachnospirales;f__Lachnospiraceae;g__Faecalimonas;s__Faecalimonas umbilicata	ani_screen	98.6	0.855	classification based on ANI only	Bacteria	Bacillota	Clostridia	Lachnospirales	Lachnospiraceae	Faecalimonas	Faecalimonas umbilicata
DOGMAG_MAGC000419	bin1368	bin1368_mag_polished.fa	bin1368__bin1368_mag_polished.fa.fa	reselected_mq_candidates/bin1368__bin1368_mag_polished.fa.fa	bin1368_mag_polished.fa	final_basalt_binset	BASALT_final_binset/bin1368_mag_polished.fa	2221048	018037674d2a5ac7f2514c450759035877eb0cc3e04c8256208a0b323db6d00f	BASALT polished	bin1368_mag_polished	unknown	60.39	5.01	35.34	634501.0	2220796.0	medium-quality	4	1	yes	111_2	bin10698__bin10698_mag_polished.fa.fa	no	yes	104_1	bin10698__bin10698_mag_polished.fa.fa	no	drep99_cluster_representative	bacteria	d__Bacteria;p__Bacillota;c__Clostridia;o__Lachnospirales;f__Lachnospiraceae;g__Blautia_A;s__Blautia_A sp028767025	ani_screen	99.39	0.92	classification based on ANI only	Bacteria	Bacillota	Clostridia	Lachnospirales	Lachnospiraceae	Blautia_A	Blautia_A sp028767025
DOGMAG_MAGC000420	bin1371	bin1371_mag_polished.fa	bin1371__bin1371_mag_polished.fa.fa	reselected_mq_candidates/bin1371__bin1371_mag_polished.fa.fa	bin1371_mag_polished.fa	final_basalt_binset	BASALT_final_binset/bin1371_mag_polished.fa	3912198	39f8329ad535e243e119bec27230bdd853e4df40eb92406085261ef70366b399	BASALT polished	bin1371_mag_polished	unknown	59.38	6.36	27.580000000000002	85649.0	3909713.0	medium-quality	4	1	no				no				not_in_drep99_retained_set
DOGMAG_MAGC000421	bin1377	bin1377_mag_polished.fa	bin1377__bin1377_mag_polished.fa.fa	reselected_mq_candidates/bin1377__bin1377_mag_polished.fa.fa	bin1377_mag_polished.fa	final_basalt_binset	BASALT_final_binset/bin1377_mag_polished.fa	2274913	b6eaf8817de625eb641ae5df8223cafae6f1e4f94e6b406552513a1ade1dd178	BASALT polished	bin1377_mag_polished	unknown	88.77	4.2	67.77	178966.0	2274429.0	medium-quality	4	1	yes	62_16	bin6976__bin6976_mag_polished.fa.fa	no	yes	59_1	bin717__bin717_mag_polished.fa.fa	no	drep99_cluster_representative	bacteria	d__Bacteria;p__Bacillota;c__Clostridia;o__Oscillospirales;f__Ruminococcaceae;g__Faecalibacterium;s__Faecalibacterium sp900540455	ani_screen	98.49	0.841	classification based on ANI only	Bacteria	Bacillota	Clostridia	Oscillospirales	Ruminococcaceae	Faecalibacterium	Faecalibacterium sp900540455
DOGMAG_MAGC000422	bin1378	bin1378_mag_polished.fa	bin1378__bin1378_mag_polished.fa.fa	reselected_mq_candidates/bin1378__bin1378_mag_polished.fa.fa	bin1378_mag_polished.fa	final_basalt_binset	BASALT_final_binset/bin1378_mag_polished.fa	4107770	76e422bfb34c9ec2f49916fec9f3b97b63c9d04665eed2806e964049a1152605	BASALT polished	bin1378_mag_polished	unknown	95.4	4.84	71.2	5369.0	4079858.0	high-completeness/low-contamination	4	2	yes	20_3	bin2277__bin2277_mag_polished.fa.fa	no	yes	19_1	bin8181__bin8181_SPAdes_hybrid_re-assembly_contigs.fa.fa	no	drep99_cluster_representative	bacteria	d__Bacteria;p__Pseudomonadota;c__Gammaproteobacteria;o__Enterobacterales;f__Enterobacteriaceae;g__Escherichia;s__Escherichia coli	ani_screen	97.76	0.892	classification based on ANI only	Bacteria	Pseudomonadota	Gammaproteobacteria	Enterobacterales	Enterobacteriaceae	Escherichia	Escherichia coli
DOGMAG_MAGC000423	bin1390	bin1390_SPAdes_hybrid_re-assembly_contigs.fa	bin1390__bin1390_SPAdes_hybrid_re-assembly_contigs.fa.fa	reselected_mq_candidates/bin1390__bin1390_SPAdes_hybrid_re-assembly_contigs.fa.fa	bin1390_SPAdes_hybrid_re-assembly_contigs.fa	final_basalt_binset	BASALT_final_binset/bin1390_SPAdes_hybrid_re-assembly_contigs.fa	2318733	60985e146be74c586c96da5857efb1a8db77fe73ea8ca3b915cf5e71574cf2fe	SPAdes hybrid reassembly	bin1390_SPAdes_hybrid_re-assembly_contigs	unknown	83.33	1.97	73.48	13375.0	2303031.0	medium-quality	4	1	yes	104_30	bin1390__bin1390_SPAdes_hybrid_re-assembly_contigs.fa.fa	yes	yes	98_1	bin9125__bin9125_mag_polished.fa.fa	no	self_drep99_representative	bacteria	d__Bacteria;p__Bacillota;c__Clostridia;o__Lachnospirales;f__Lachnospiraceae;g__Blautia;s__Blautia sp900556555	ani_screen	96.21	0.71	classification based on ANI only	Bacteria	Bacillota	Clostridia	Lachnospirales	Lachnospiraceae	Blautia	Blautia sp900556555
DOGMAG_MAGC000424	bin1391	bin1391_mag_polished.fa	bin1391__bin1391_mag_polished.fa.fa	reselected_mq_candidates/bin1391__bin1391_mag_polished.fa.fa	bin1391_mag_polished.fa	final_basalt_binset	BASALT_final_binset/bin1391_mag_polished.fa	2824998	de0eec47bfccb5509f5b3182e84aa3ef8adb24f6f61d7669dbd19a81c268770b	BASALT polished	bin1391_mag_polished	unknown	75.57	0.65	72.32	336964.0	2824340.0	medium-quality	4	1	yes	46_8	bin10892__bin10892_mag_polished.fa.fa	no	yes	45_1	bin10069__bin10069_mag_polished.fa.fa	no	drep99_cluster_representative	bacteria	d__Bacteria;p__Bacillota_I;c__Bacilli_A;o__MOL361;f__Turicibacteraceae;g__Turicibacter;s__Turicibacter bilis	ani_screen	98.35	0.847	classification based on ANI only	Bacteria	Bacillota_I	Bacilli_A	MOL361	Turicibacteraceae	Turicibacter	Turicibacter bilis
DOGMAG_MAGC000425	bin1395	bin1395_mag_polished.fa	bin1395__bin1395_mag_polished.fa.fa	reselected_mq_candidates/bin1395__bin1395_mag_polished.fa.fa	bin1395_mag_polished.fa	final_basalt_binset	BASALT_final_binset/bin1395_mag_polished.fa	2784942	02d3b7e4a4ffd89b01620a57bf3214ab98e9d9afce61e9b033aa440cf954ef14	BASALT polished	bin1395_mag_polished	unknown	50.23	9.78	1.3299999999999983	22250.0	2779920.0	medium-quality	4	1	yes	20_2	bin1587__bin1587_mag_polished.fa.fa	no	yes	19_1	bin8181__bin8181_SPAdes_hybrid_re-assembly_contigs.fa.fa	no	drep99_cluster_representative	bacteria	d__Bacteria;p__Pseudomonadota;c__Gammaproteobacteria;o__Enterobacterales;f__Enterobacteriaceae;g__Escherichia;s__Escherichia coli	ani_screen	96.61	0.761	classification based on ANI only	Bacteria	Pseudomonadota	Gammaproteobacteria	Enterobacterales	Enterobacteriaceae	Escherichia	Escherichia coli
DOGMAG_MAGC000426	bin1396	bin1396_mag_polished.fa	bin1396__bin1396_mag_polished.fa.fa	reselected_mq_candidates/bin1396__bin1396_mag_polished.fa.fa	bin1396_mag_polished.fa	final_basalt_binset	BASALT_final_binset/bin1396_mag_polished.fa	2730931	65a76f24675183aa6967cb55010db193d26a9420bc01c76f6079e7dc2ad5d70c	BASALT polished	bin1396_mag_polished	unknown	81.62	1.03	76.47	24936.0	2725879.0	medium-quality	4	1	yes	112_1	bin2017__bin2017_mag_polished.fa.fa	no	yes	104_2	bin8067__bin8067_mag_polished.fa.fa	no	drep99_cluster_representative	bacteria	d__Bacteria;p__Bacillota;c__Clostridia;o__Lachnospirales;f__Lachnospiraceae;g__Blautia_A;s__Blautia_A caecimuris	ani_screen	97.2	0.832	classification based on ANI only	Bacteria	Bacillota	Clostridia	Lachnospirales	Lachnospiraceae	Blautia_A	Blautia_A caecimuris
DOGMAG_MAGC000427	bin1399	bin1399_mag_polished.fa	bin1399__bin1399_mag_polished.fa.fa	reselected_mq_candidates/bin1399__bin1399_mag_polished.fa.fa	bin1399_mag_polished.fa	final_basalt_binset	BASALT_final_binset/bin1399_mag_polished.fa	1856187	abfa84b79c46488fd3eb2e82390f513293ed76a0d04a3806725db4956835637d	BASALT polished	bin1399_mag_polished	unknown	82.63	0.01	82.58	60856.0	1854833.0	medium-quality	4	2	yes	39_5	bin6392__bin6392_mag_polished.fa.fa	no	yes	38_1	bin5163__bin5163_mag_polished.fa.fa	no	drep99_cluster_representative	bacteria	d__Bacteria;p__Bacillota_I;c__Bacilli_A;o__Erysipelotrichales;f__Erysipelotrichaceae;g__Allobaculum;s__Allobaculum stercoricanis	ani_screen	98.85	0.875	classification based on ANI only	Bacteria	Bacillota_I	Bacilli_A	Erysipelotrichales	Erysipelotrichaceae	Allobaculum	Allobaculum stercoricanis
DOGMAG_MAGC000428	bin1401	bin1401_mag_polished.fa	bin1401__bin1401_mag_polished.fa.fa	reselected_mq_candidates/bin1401__bin1401_mag_polished.fa.fa	bin1401_mag_polished.fa	final_basalt_binset	BASALT_final_binset/bin1401_mag_polished.fa	947875	5ca09b20461150217278d9c349ca34cbd9034135a47f06001f51017b8b6938c8	BASALT polished	bin1401_mag_polished	unknown	58.61	1.37	51.76	564023.0	947791.0	medium-quality	3	1	yes	52_4	bin3261__bin3261_mag_polished.fa.fa	no	yes	50_1	bin1296__bin1296_mag_polished.fa.fa	no	drep99_cluster_representative	bacteria	d__Bacteria;p__Fusobacteriota;c__Fusobacteriia;o__Fusobacteriales;f__Fusobacteriaceae;g__Fusobacterium_B;s__Fusobacterium_B sp900554885	ani_screen	97.15	0.824	classification based on ANI only	Bacteria	Fusobacteriota	Fusobacteriia	Fusobacteriales	Fusobacteriaceae	Fusobacterium_B	Fusobacterium_B sp900554885
DOGMAG_MAGC000429	bin1404	bin1404_mag_polished.fa	bin1404__bin1404_mag_polished.fa.fa	reselected_mq_candidates/bin1404__bin1404_mag_polished.fa.fa	bin1404_mag_polished.fa	final_basalt_binset	BASALT_final_binset/bin1404_mag_polished.fa	2005617	e9cf3e18c1a50c89d53898437abbb84ed689ad74fbeed8b9181286b834267671	BASALT polished	bin1404_mag_polished	unknown	50.69	5.17	24.839999999999996	543980.0	2005336.0	medium-quality	1	1	yes	120_6	bin2252__bin2252_mag_polished.fa.fa	no	yes	112_1	bin908__bin908_mag_polished.fa.fa	no	drep99_cluster_representative	bacteria	d__Bacteria;p__Bacteroidota;c__Bacteroidia;o__Bacteroidales;f__Bacteroidaceae;g__Bacteroides;s__Bacteroides sp900766005	ani_screen	98.71	0.756	classification based on ANI only	Bacteria	Bacteroidota	Bacteroidia	Bacteroidales	Bacteroidaceae	Bacteroides	Bacteroides sp900766005
DOGMAG_MAGC000430	bin1405	bin1405_mag_polished.fa	bin1405__bin1405_mag_polished.fa.fa	reselected_mq_candidates/bin1405__bin1405_mag_polished.fa.fa	bin1405_mag_polished.fa	copied_selected_alternative	BASALT_final_binset/bin1405_mag_polished.fa	2597880	d229b6ed270775ff53a7ae14e0ad14a67af60e4fd8b7cde4d4bdc424543289a3	BASALT polished	bin1405_mag_polished	unknown	91.22	3.73	72.57	35162.0	2594178.0	high-completeness/low-contamination	4	4	yes	89_26	bin1405__bin1405_mag_polished.fa.fa	yes	yes	84_1	bin5335__bin5335_mag_polished.fa.fa	no	self_drep99_representative	bacteria	d__Bacteria;p__Bacillota;c__Clostridia;o__Lachnospirales;f__Lachnospiraceae;g__Mediterraneibacter;s__Mediterraneibacter gnavus	ani_screen	97.6	0.8	classification based on ANI only	Bacteria	Bacillota	Clostridia	Lachnospirales	Lachnospiraceae	Mediterraneibacter	Mediterraneibacter gnavus
DOGMAG_MAGC000431	bin1406	bin1406_mag_polished.fa	bin1406__bin1406_mag_polished.fa.fa	reselected_mq_candidates/bin1406__bin1406_mag_polished.fa.fa	bin1406_mag_polished.fa	final_basalt_binset	BASALT_final_binset/bin1406_mag_polished.fa	2811344	bab160174e1c980af5837c71e60cde062ab6819da652f116f8cd76c4dc7fe344	BASALT polished	bin1406_mag_polished	unknown	81.45	4.57	58.6	238663.0	2810831.0	medium-quality	4	1	yes	110_9	bin1913__bin1913_mag_polished.fa.fa	no	yes	103_1	bin2939__bin2939_mag_polished.fa.fa	no	drep99_cluster_representative	bacteria	d__Bacteria;p__Bacillota;c__Clostridia;o__Lachnospirales;f__Lachnospiraceae;g__Blautia_A;s__Blautia_A sp026169535	ani_screen	98.88	0.867	classification based on ANI only	Bacteria	Bacillota	Clostridia	Lachnospirales	Lachnospiraceae	Blautia_A	Blautia_A sp026169535
DOGMAG_MAGC000432	bin1407	bin1407_mag_polished.fa	bin1407__bin1407_mag_polished.fa.fa	reselected_mq_candidates/bin1407__bin1407_mag_polished.fa.fa	bin1407_mag_polished.fa	final_basalt_binset	BASALT_final_binset/bin1407_mag_polished.fa	2197623	41fb0965373bc18a6e56338dfd8334242b8169adf7128257154b46a4f76fea80	BASALT polished	bin1407_mag_polished	unknown	66.74	2.47	54.38999999999999	227908.0	2197255.0	medium-quality	4	1	yes	62_7	bin3397__bin3397_mag_polished.fa.fa	no	yes	59_1	bin717__bin717_mag_polished.fa.fa	no	drep99_cluster_representative	bacteria	d__Bacteria;p__Bacillota;c__Clostridia;o__Oscillospirales;f__Ruminococcaceae;g__Faecalibacterium;s__Faecalibacterium sp900540455	ani_screen	98.48	0.774	classification based on ANI only	Bacteria	Bacillota	Clostridia	Oscillospirales	Ruminococcaceae	Faecalibacterium	Faecalibacterium sp900540455
DOGMAG_MAGC000433	bin1417	bin1417_mag_polished.fa	bin1417__bin1417_mag_polished.fa.fa	reselected_mq_candidates/bin1417__bin1417_mag_polished.fa.fa	bin1417_mag_polished.fa	final_basalt_binset	BASALT_final_binset/bin1417_mag_polished.fa	3284487	096a670d2eaa0b29391f87a02df9b78bcd5076e35738423b2a51710e50b2270a	BASALT polished	bin1417_mag_polished	unknown	93.46	0.98	88.55999999999999	2308165.0	3284375.0	high-completeness/low-contamination	4	1	yes	129_5	bin1417__bin1417_mag_polished.fa.fa	yes	yes	121_1	bin6719__bin6719_mag_polished.fa.fa	no	self_drep99_representative	bacteria	d__Bacteria;p__Bacteroidota;c__Bacteroidia;o__Bacteroidales;f__Bacteroidaceae;g__Phocaeicola;s__Phocaeicola sp900556845	ani_screen	95.14	0.691	classification based on ANI only	Bacteria	Bacteroidota	Bacteroidia	Bacteroidales	Bacteroidaceae	Phocaeicola	Phocaeicola sp900556845
DOGMAG_MAGC000434	bin1419	bin1419_mag_polished.fa	bin1419__bin1419_mag_polished.fa.fa	reselected_mq_candidates/bin1419__bin1419_mag_polished.fa.fa	bin1419_mag_polished.fa	final_basalt_binset	BASALT_final_binset/bin1419_mag_polished.fa	3879829	22cde8031fd97f1173698e801564a49589c500f2385e48fe67f2ea3e4885aacc	BASALT polished	bin1419_mag_polished	unknown	59.58	5.97	29.73	153420.0	3878649.0	medium-quality	3	1	yes	129_2	bin2942__bin2942_mag_polished.fa.fa	no	yes	121_1	bin6719__bin6719_mag_polished.fa.fa	no	drep99_cluster_representative	bacteria	d__Bacteria;p__Bacteroidota;c__Bacteroidia;o__Bacteroidales;f__Bacteroidaceae;g__Phocaeicola;s__	taxonomic classification fully defined by topology	N/A	N/A	classification based on placement in class-level tree	Bacteria	Bacteroidota	Bacteroidia	Bacteroidales	Bacteroidaceae	Phocaeicola
DOGMAG_MAGC000435	bin1420	bin1420_mag_polished.fa	bin1420__bin1420_mag_polished.fa.fa	reselected_mq_candidates/bin1420__bin1420_mag_polished.fa.fa	bin1420_mag_polished.fa	final_basalt_binset	BASALT_final_binset/bin1420_mag_polished.fa	2466523	8a973ad4ffca903ea682fdc4f14186c08b97704dfb055b95431a3cee28931a7a	BASALT polished	bin1420_mag_polished	unknown	92.45	4.98	67.55	1797009.0	2466411.0	high-completeness/low-contamination	4	1	yes	97_4	bin1420__bin1420_mag_polished.fa.fa	yes	yes	91_1	bin4377__bin4377_mag_polished.fa.fa	no	self_drep99_representative	bacteria	d__Bacteria;p__Bacillota;c__Clostridia;o__Lachnospirales;f__Lachnospiraceae;g__Lachnospira;s__Lachnospira sp900552795	ani_screen	98.95	0.771	classification based on ANI only	Bacteria	Bacillota	Clostridia	Lachnospirales	Lachnospiraceae	Lachnospira	Lachnospira sp900552795
DOGMAG_MAGC000436	bin1421	bin1421_mag_polished.fa	bin1421__bin1421_mag_polished.fa.fa	reselected_mq_candidates/bin1421__bin1421_mag_polished.fa.fa	bin1421_mag_polished.fa	final_basalt_binset	BASALT_final_binset/bin1421_mag_polished.fa	2699421	58be0f7c9ff346e1be16ff95e716016a6b8389c02f4e2ec83513971938609242	BASALT polished	bin1421_mag_polished	unknown	66.54	3.48	49.14000000000001	247460.0	2699053.0	medium-quality	4	1	yes	112_2	bin10883__bin10883_mag_polished.fa.fa	no	yes	104_2	bin8067__bin8067_mag_polished.fa.fa	no	drep99_cluster_representative	bacteria	d__Bacteria;p__Bacillota;c__Clostridia;o__Lachnospirales;f__Lachnospiraceae;g__Blautia_A;s__Blautia_A caecimuris	ani_screen	98.49	0.881	classification based on ANI only	Bacteria	Bacillota	Clostridia	Lachnospirales	Lachnospiraceae	Blautia_A	Blautia_A caecimuris
DOGMAG_MAGC000437	bin1422	bin1422_mag_polished.fa	bin1422__bin1422_mag_polished.fa.fa	reselected_mq_candidates/bin1422__bin1422_mag_polished.fa.fa	bin1422_mag_polished.fa	final_basalt_binset	BASALT_final_binset/bin1422_mag_polished.fa	1905423	ea99078cbb57145a0434f1f4e6a26cb1b9af75ed1b990fb9fa910ef1b33fa69f	BASALT polished	bin1422_mag_polished	unknown	65.31	4.12	44.71	71075.0	1904330.0	medium-quality	1	1	yes	81_2	bin3985__bin3985_mag_polished.fa.fa	no	yes	76_1	bin4508__bin4508_mag_polished.fa.fa	no	drep99_cluster_representative	bacteria	d__Bacteria;p__Bacillota;c__Negativicutes;o__Acidaminococcales;f__Acidaminococcaceae;g__Phascolarctobacterium_A;s__Phascolarctobacterium_A sp900552855	ani_screen	99.05	0.897	classification based on ANI only	Bacteria	Bacillota	Negativicutes	Acidaminococcales	Acidaminococcaceae	Phascolarctobacterium_A	Phascolarctobacterium_A sp900552855
DOGMAG_MAGC000438	bin1425	bin1425_mag_polished.fa	bin1425__bin1425_mag_polished.fa.fa	reselected_mq_candidates/bin1425__bin1425_mag_polished.fa.fa	bin1425_mag_polished.fa	final_basalt_binset	BASALT_final_binset/bin1425_mag_polished.fa	2956114	4291bf418a85a449f2cd3561a6ea14a3bdbc9081236aa79e426972edb38b8bea	BASALT polished	bin1425_mag_polished	unknown	77.06	8.2	36.06	116661.0	2954412.0	medium-quality	4	2	no				no				not_in_drep99_retained_set
DOGMAG_MAGC000439	bin1426	bin1426_SPAdes_hybrid_re-assembly_contigs.fa	bin1426__bin1426_SPAdes_hybrid_re-assembly_contigs.fa.fa	reselected_mq_candidates/bin1426__bin1426_SPAdes_hybrid_re-assembly_contigs.fa.fa	bin1426_SPAdes_hybrid_re-assembly_contigs.fa	final_basalt_binset	BASALT_final_binset/bin1426_SPAdes_hybrid_re-assembly_contigs.fa	1444473	71182761fc256cfeab8bc19a7eee85ec93de9590518b3916957d6c1d2265abd8	SPAdes hybrid reassembly	bin1426_SPAdes_hybrid_re-assembly_contigs	unknown	75.11	2.21	64.06	8847.0	1429536.0	medium-quality	4	3	yes	8_21	bin1426__bin1426_SPAdes_hybrid_re-assembly_contigs.fa.fa	yes	yes	7_1	bin4473__bin4473_mag_polished.fa.fa	no	self_drep99_representative	bacteria	d__Bacteria;p__Actinomycetota;c__Coriobacteriia;o__Coriobacteriales;f__Coriobacteriaceae;g__Collinsella;s__Collinsella intestinalis	ani_screen	97.5	0.864	classification based on ANI only	Bacteria	Actinomycetota	Coriobacteriia	Coriobacteriales	Coriobacteriaceae	Collinsella	Collinsella intestinalis
DOGMAG_MAGC000440	bin1428	bin1428_mag_polished.fa	bin1428__bin1428_mag_polished.fa.fa	reselected_mq_candidates/bin1428__bin1428_mag_polished.fa.fa	bin1428_mag_polished.fa	final_basalt_binset	BASALT_final_binset/bin1428_mag_polished.fa	2700796	10b35cb3181fdfc37707710c0056dbe369cfec7e7d18eebfe5f0b09ae7698ae4	BASALT polished	bin1428_mag_polished	unknown	50.65	1.57	42.8	457845.0	2700399.0	medium-quality	4	1	yes	84_1	bin1428__bin1428_mag_polished.fa.fa	yes	yes	79_1	bin450__bin450_mag_polished.fa.fa	no	self_drep99_representative	bacteria	d__Bacteria;p__Bacillota;c__Clostridia;o__Lachnospirales;f__Lachnospiraceae;g__Alitiscatomonas;s__Alitiscatomonas aceti	ani_screen	95.82	0.774	classification based on ANI only	Bacteria	Bacillota	Clostridia	Lachnospirales	Lachnospiraceae	Alitiscatomonas	Alitiscatomonas aceti
DOGMAG_MAGC000441	bin1430	bin1430_mag_polished.fa	bin1430__bin1430_mag_polished.fa.fa	reselected_mq_candidates/bin1430__bin1430_mag_polished.fa.fa	bin1430_mag_polished.fa	final_basalt_binset	BASALT_final_binset/bin1430_mag_polished.fa	1678000	480033503b2859fdd6ee0fd4febd26bb8c5572189b4fd7e878e2d35bfe5e7462	BASALT polished	bin1430_mag_polished	unknown	64.21	1.52	56.60999999999999	697920.0	1677888.0	medium-quality	4	1	yes	62_17	bin1459__bin1459_mag_polished.fa.fa	no	yes	59_1	bin717__bin717_mag_polished.fa.fa	no	drep99_cluster_representative	bacteria	d__Bacteria;p__Bacillota;c__Clostridia;o__Oscillospirales;f__Ruminococcaceae;g__Faecalibacterium;s__Faecalibacterium sp900540455	ani_screen	98.64	0.872	classification based on ANI only	Bacteria	Bacillota	Clostridia	Oscillospirales	Ruminococcaceae	Faecalibacterium	Faecalibacterium sp900540455
DOGMAG_MAGC000442	bin1432	bin1432_mag_polished.fa	bin1432__bin1432_mag_polished.fa.fa	reselected_mq_candidates/bin1432__bin1432_mag_polished.fa.fa	bin1432_mag_polished.fa	final_basalt_binset	BASALT_final_binset/bin1432_mag_polished.fa	2468760	634eb34b19f207e567878a89053ec33e2dfd197ca2968afe392e243454878eb7	BASALT polished	bin1432_mag_polished	unknown	76.81	2.51	64.26	69224.0	2467319.0	medium-quality	4	1	yes	113_3	bin7456__bin7456_mag_polished.fa.fa	no	yes	105_1	bin7456__bin7456_mag_polished.fa.fa	no	drep99_cluster_representative	bacteria	d__Bacteria;p__Bacillota;c__Clostridia;o__Lachnospirales;f__Lachnospiraceae;g__Blautia_A;s__Blautia_A sp030536995	ani_screen	99.12	0.928	classification based on ANI only	Bacteria	Bacillota	Clostridia	Lachnospirales	Lachnospiraceae	Blautia_A	Blautia_A sp030536995
DOGMAG_MAGC000443	bin1435	bin1435_SPAdes_hybrid_re-assembly_contigs.fa	bin1435__bin1435_SPAdes_hybrid_re-assembly_contigs.fa.fa	reselected_mq_candidates/bin1435__bin1435_SPAdes_hybrid_re-assembly_contigs.fa.fa	bin1435_SPAdes_hybrid_re-assembly_contigs.fa	copied_selected_alternative	BASALT_final_binset/bin1435_SPAdes_hybrid_re-assembly_contigs.fa	1746024	fa06ff452dd35966e38ec5157e83744cab48405a92e23f24443389de47e908f1	SPAdes hybrid reassembly	bin1435_SPAdes_hybrid_re-assembly_contigs	unknown	83.93	5.46	56.63000000000001	71889.0	1743883.0	medium-quality	4	2	yes	18_2	bin3530__bin3530_SPAdes_hybrid_re-assembly_contigs.fa.fa	no	yes	17_1	bin9197__bin9197_SPAdes_hybrid_re-assembly_contigs.fa.fa	no	drep99_cluster_representative	bacteria	d__Bacteria;p__Bacillota;c__Bacilli;o__Lactobacillales;f__Lactobacillaceae;g__Ligilactobacillus;s__Ligilactobacillus animalis	ani_screen	99.12	0.934	classification based on ANI only	Bacteria	Bacillota	Bacilli	Lactobacillales	Lactobacillaceae	Ligilactobacillus	Ligilactobacillus animalis
DOGMAG_MAGC000444	bin1441	bin1441_mag_polished.fa	bin1441__bin1441_mag_polished.fa.fa	reselected_mq_candidates/bin1441__bin1441_mag_polished.fa.fa	bin1441_mag_polished.fa	final_basalt_binset	BASALT_final_binset/bin1441_mag_polished.fa	2998578	307eff05bca529d516044e654fb4cd3f9dceb20b1321a68dcdaeaae3ee41b16d	BASALT polished	bin1441_mag_polished	unknown	84.73	4.27	63.38000000000001	192766.0	2997630.0	medium-quality	2	1	yes	125_12	bin4477__bin4477_mag_polished.fa.fa	no	yes	117_1	bin8481__bin8481_mag_polished.fa.fa	no	drep99_cluster_representative	bacteria	d__Bacteria;p__Bacteroidota;c__Bacteroidia;o__Bacteroidales;f__Bacteroidaceae;g__Bacteroides;s__Bacteroides sp937890825	ani_screen	98.55	0.782	classification based on ANI only	Bacteria	Bacteroidota	Bacteroidia	Bacteroidales	Bacteroidaceae	Bacteroides	Bacteroides sp937890825
DOGMAG_MAGC000445	bin1442	bin1442_mag_polished.fa	bin1442__bin1442_mag_polished.fa.fa	reselected_mq_candidates/bin1442__bin1442_mag_polished.fa.fa	bin1442_mag_polished.fa	final_basalt_binset	BASALT_final_binset/bin1442_mag_polished.fa	2512793	4a2011f3b310997a176280dfc8deaa2f8c63995433fab740e37f3be0c01a17d0	BASALT polished	bin1442_mag_polished	unknown	86.21	4.46	63.91	4971.0	2494631.0	medium-quality	4	2	yes	61_3	bin5492__bin5492_mag_polished.fa.fa	no	yes	58_1	bin2589__bin2589_mag_polished.fa.fa	no	drep99_cluster_representative	bacteria	d__Bacteria;p__Bacillota;c__Clostridia;o__Peptostreptococcales;f__Peptostreptococcaceae;g__Paraclostridium;s__Paraclostridium tenue	ani_screen	98.26	0.863	classification based on ANI only	Bacteria	Bacillota	Clostridia	Peptostreptococcales	Peptostreptococcaceae	Paraclostridium	Paraclostridium tenue
DOGMAG_MAGC000446	bin1447	bin1447_mag_polished.fa	bin1447__bin1447_mag_polished.fa.fa	reselected_mq_candidates/bin1447__bin1447_mag_polished.fa.fa	bin1447_mag_polished.fa	copied_selected_alternative	BASALT_final_binset/bin1447_mag_polished.fa	1939714	85bf580d489ea9386c57389e7797a2f7ab1cc9ce45e5f26ccc0cabc3841155b1	BASALT polished	bin1447_mag_polished	unknown	93.1	4.44	70.89999999999999	1916795.0	1939658.0	high-completeness/low-contamination	4	2	yes	18_2	bin3530__bin3530_SPAdes_hybrid_re-assembly_contigs.fa.fa	no	yes	17_1	bin9197__bin9197_SPAdes_hybrid_re-assembly_contigs.fa.fa	no	drep99_cluster_representative	bacteria	d__Bacteria;p__Bacillota;c__Bacilli;o__Lactobacillales;f__Lactobacillaceae;g__Ligilactobacillus;s__Ligilactobacillus animalis	ani_screen	99.12	0.934	classification based on ANI only	Bacteria	Bacillota	Bacilli	Lactobacillales	Lactobacillaceae	Ligilactobacillus	Ligilactobacillus animalis
DOGMAG_MAGC000447	bin1448	bin1448_mag_polished.fa	bin1448__bin1448_mag_polished.fa.fa	reselected_mq_candidates/bin1448__bin1448_mag_polished.fa.fa	bin1448_mag_polished.fa	final_basalt_binset	BASALT_final_binset/bin1448_mag_polished.fa	3752048	1bd98a614832011d7336a0154da5b2e9607f8dd1b83be7f0b6d647bcbafcb566	BASALT polished	bin1448_mag_polished	unknown	55.7	5.73	27.05	394196.0	3750085.0	medium-quality	4	1	yes	101_3	bin5459__bin5459_mag_polished.fa.fa	no	yes	95_1	bin6077__bin6077_mag_polished.fa.fa	no	drep99_cluster_representative	bacteria	d__Bacteria;p__Bacillota;c__Clostridia;o__Lachnospirales;f__Lachnospiraceae;g__Gallintestinimicrobium;s__Gallintestinimicrobium sp900539715	ani_screen	98.46	0.851	classification based on ANI only	Bacteria	Bacillota	Clostridia	Lachnospirales	Lachnospiraceae	Gallintestinimicrobium	Gallintestinimicrobium sp900539715
DOGMAG_MAGC000448	bin1450	bin1450_mag_polished.fa	bin1450__bin1450_mag_polished.fa.fa	reselected_mq_candidates/bin1450__bin1450_mag_polished.fa.fa	bin1450_mag_polished.fa	final_basalt_binset	BASALT_final_binset/bin1450_mag_polished.fa	1537645	d16b7385305daf2242767289b94e25ace19652707151c15b5145f430571b6792	BASALT polished	bin1450_mag_polished	unknown	66.1	2.02	55.99999999999999	5245.0	1527433.0	medium-quality	4	2	yes	78_7	bin10496__bin10496_SPAdes_hybrid_re-assembly_contigs.fa.fa	no	yes	74_2	bin6964__bin6964_SPAdes_hybrid_re-assembly_contigs.fa.fa	no	drep99_cluster_representative	bacteria	d__Bacteria;p__Bacillota;c__Clostridia;o__Peptostreptococcales;f__Peptostreptococcaceae;g__Peptacetobacter;s__Peptacetobacter hiranonis	ani_screen	97.75	0.791	classification based on ANI only	Bacteria	Bacillota	Clostridia	Peptostreptococcales	Peptostreptococcaceae	Peptacetobacter	Peptacetobacter hiranonis
DOGMAG_MAGC000449	bin1457	bin1457_mag_polished.fa	bin1457__bin1457_mag_polished.fa.fa	reselected_mq_candidates/bin1457__bin1457_mag_polished.fa.fa	bin1457_mag_polished.fa	final_basalt_binset	BASALT_final_binset/bin1457_mag_polished.fa	2255223	7afe68adb9450c2d926da27129da62095e388d754ca7581879f20156f1a61362	BASALT polished	bin1457_mag_polished	unknown	52.1	4.31	30.550000000000004	99665.0	2254333.0	medium-quality	4	1	yes	109_3	bin1457__bin1457_mag_polished.fa.fa	yes	yes	102_1	bin10695__bin10695_mag_polished.fa.fa	no	self_drep99_representative	bacteria	d__Bacteria;p__Bacillota;c__Clostridia;o__Lachnospirales;f__Lachnospiraceae;g__Blautia_A;s__Blautia_A sp937880195	ani_screen	98.63	0.888	classification based on ANI only	Bacteria	Bacillota	Clostridia	Lachnospirales	Lachnospiraceae	Blautia_A	Blautia_A sp937880195
DOGMAG_MAGC000450	bin1459	bin1459_mag_polished.fa	bin1459__bin1459_mag_polished.fa.fa	reselected_mq_candidates/bin1459__bin1459_mag_polished.fa.fa	bin1459_mag_polished.fa	final_basalt_binset	BASALT_final_binset/bin1459_mag_polished.fa	1678000	410e1d1454463d35dec4b95c4fa65767bccc0e067a6651463451817a27e49fb4	BASALT polished	bin1459_mag_polished	unknown	64.21	1.52	56.60999999999999	697920.0	1677888.0	medium-quality	4	1	yes	62_17	bin1459__bin1459_mag_polished.fa.fa	yes	yes	59_1	bin717__bin717_mag_polished.fa.fa	no	self_drep99_representative	bacteria	d__Bacteria;p__Bacillota;c__Clostridia;o__Oscillospirales;f__Ruminococcaceae;g__Faecalibacterium;s__Faecalibacterium sp900540455	ani_screen	98.64	0.872	classification based on ANI only	Bacteria	Bacillota	Clostridia	Oscillospirales	Ruminococcaceae	Faecalibacterium	Faecalibacterium sp900540455
DOGMAG_MAGC000451	bin1462	bin1462_mag_polished.fa	bin1462__bin1462_mag_polished.fa.fa	reselected_mq_candidates/bin1462__bin1462_mag_polished.fa.fa	bin1462_mag_polished.fa	final_basalt_binset	BASALT_final_binset/bin1462_mag_polished.fa	4593866	f83e78d760ea24e2167cc5c256dfd88ccf92f6c63404b181c989bf4b9de5a679	BASALT polished	bin1462_mag_polished	unknown	99.99	0.0	99.99	69509.0	4589834.0	high-completeness/low-contamination	4	4	yes	122_14	bin5455__bin5455_mag_polished.fa.fa	no	yes	114_1	bin8630__bin8630_mag_polished.fa.fa	no	drep99_cluster_representative	bacteria	d__Bacteria;p__Bacteroidota;c__Bacteroidia;o__Bacteroidales;f__Bacteroidaceae;g__Phocaeicola;s__Phocaeicola vulgatus	ani_screen	98.72	0.826	classification based on ANI only	Bacteria	Bacteroidota	Bacteroidia	Bacteroidales	Bacteroidaceae	Phocaeicola	Phocaeicola vulgatus
DOGMAG_MAGC000452	bin1466	bin1466_mag_polished.fa	bin1466__bin1466_mag_polished.fa.fa	reselected_mq_candidates/bin1466__bin1466_mag_polished.fa.fa	bin1466_mag_polished.fa	final_basalt_binset	BASALT_final_binset/bin1466_mag_polished.fa	1712779	843748b6b18b2fa890e6b4c552f1dd88081d73dd5692d7701f5be7684d89dc97	BASALT polished	bin1466_mag_polished	unknown	68.99	3.69	50.53999999999999	98715.0	1711976.0	medium-quality	2	1	yes	81_4	bin109__bin109_mag_polished.fa.fa	no	yes	76_1	bin4508__bin4508_mag_polished.fa.fa	no	drep99_cluster_representative	bacteria	d__Bacteria;p__Bacillota;c__Negativicutes;o__Acidaminococcales;f__Acidaminococcaceae;g__Phascolarctobacterium_A;s__Phascolarctobacterium_A sp900552855	ani_screen	98.58	0.686	classification based on ANI only	Bacteria	Bacillota	Negativicutes	Acidaminococcales	Acidaminococcaceae	Phascolarctobacterium_A	Phascolarctobacterium_A sp900552855
DOGMAG_MAGC000453	bin1469	bin1469_mag_polished.fa	bin1469__bin1469_mag_polished.fa.fa	reselected_mq_candidates/bin1469__bin1469_mag_polished.fa.fa	bin1469_mag_polished.fa	final_basalt_binset	BASALT_final_binset/bin1469_mag_polished.fa	2678995	3a12945f397e25c9327cd95abb1f679a36475378c4a46bf2e0a97876ea4db721	BASALT polished	bin1469_mag_polished	unknown	81.66	0.1	81.16	444932.0	2678799.0	medium-quality	1	1	yes	129_6	bin5__bin5_mag_polished.fa.fa	no	yes	121_1	bin6719__bin6719_mag_polished.fa.fa	no	drep99_cluster_representative	bacteria	d__Bacteria;p__Bacteroidota;c__Bacteroidia;o__Bacteroidales;f__Bacteroidaceae;g__Phocaeicola;s__	taxonomic classification fully defined by topology	N/A	N/A	classification based on placement in class-level tree	Bacteria	Bacteroidota	Bacteroidia	Bacteroidales	Bacteroidaceae	Phocaeicola
DOGMAG_MAGC000454	bin1475	bin1475_mag_polished.fa	bin1475__bin1475_mag_polished.fa.fa	reselected_mq_candidates/bin1475__bin1475_mag_polished.fa.fa	bin1475_mag_polished.fa	final_basalt_binset	BASALT_final_binset/bin1475_mag_polished.fa	1531317	e46ed590306f1792c89afe11e196a687e79f33882286c7e33240d50a07be044b	BASALT polished	bin1475_mag_polished	unknown	56.08	0.78	52.18	4323.0	1518735.0	medium-quality	4	1	yes	92_1	bin6550__bin6550_mag_polished.fa.fa	no	yes	86_1	bin11063__bin11063_mag_polished.fa.fa	no	drep99_cluster_representative	bacteria	d__Bacteria;p__Bacillota;c__Clostridia;o__Lachnospirales;f__Lachnospiraceae;g__Faecalimonas;s__Faecalimonas umbilicata	ani_screen	98.54	0.905	classification based on ANI only	Bacteria	Bacillota	Clostridia	Lachnospirales	Lachnospiraceae	Faecalimonas	Faecalimonas umbilicata
DOGMAG_MAGC000455	bin1478	bin1478_mag_polished.fa	bin1478__bin1478_mag_polished.fa.fa	reselected_mq_candidates/bin1478__bin1478_mag_polished.fa.fa	bin1478_mag_polished.fa	final_basalt_binset	BASALT_final_binset/bin1478_mag_polished.fa	2559632	c0925a7d0c62b1943e51db210fc88ca530ebfc7a06de1ad1dba422a3da539f10	BASALT polished	bin1478_mag_polished	unknown	79.04	2.37	67.19	153758.0	2558742.0	medium-quality	4	1	yes	130_8	bin4088__bin4088_mag_polished.fa.fa	no	yes	122_1	bin6044__bin6044_mag_polished.fa.fa	no	drep99_cluster_representative	bacteria	d__Bacteria;p__Bacteroidota;c__Bacteroidia;o__Bacteroidales;f__Bacteroidaceae;g__Alloprevotella;s__Alloprevotella sp900541335	ani_screen	98.63	0.867	classification based on ANI only	Bacteria	Bacteroidota	Bacteroidia	Bacteroidales	Bacteroidaceae	Alloprevotella	Alloprevotella sp900541335
DOGMAG_MAGC000456	bin1486	bin1486_mag_polished.fa	bin1486__bin1486_mag_polished.fa.fa	reselected_mq_candidates/bin1486__bin1486_mag_polished.fa.fa	bin1486_mag_polished.fa	final_basalt_binset	BASALT_final_binset/bin1486_mag_polished.fa	1958885	48430b158f0afd80ecc1e00c3486cdac9a36999ffe2d4832802b2775973a1123	BASALT polished	bin1486_mag_polished	unknown	98.3	0.94	93.6	1958857.0	1958857.0	high-completeness/low-contamination	4	4	yes	18_1	bin9197__bin9197_SPAdes_hybrid_re-assembly_contigs.fa.fa	no	yes	17_1	bin9197__bin9197_SPAdes_hybrid_re-assembly_contigs.fa.fa	no	drep99_cluster_representative	bacteria	d__Bacteria;p__Bacillota;c__Bacilli;o__Lactobacillales;f__Lactobacillaceae;g__Ligilactobacillus;s__Ligilactobacillus animalis	ani_screen	99.47	0.951	classification based on ANI only	Bacteria	Bacillota	Bacilli	Lactobacillales	Lactobacillaceae	Ligilactobacillus	Ligilactobacillus animalis
DOGMAG_MAGC000457	bin1487	bin1487_SPAdes_hybrid_re-assembly_contigs.fa	bin1487__bin1487_SPAdes_hybrid_re-assembly_contigs.fa.fa	reselected_mq_candidates/bin1487__bin1487_SPAdes_hybrid_re-assembly_contigs.fa.fa	bin1487_SPAdes_hybrid_re-assembly_contigs.fa	final_basalt_binset	BASALT_final_binset/bin1487_SPAdes_hybrid_re-assembly_contigs.fa	2211944	0801675938ba7718dae8d9805e8ee79b09e0816c20dd0ea08c4a00c91730d303	SPAdes hybrid reassembly	bin1487_SPAdes_hybrid_re-assembly_contigs	unknown	73.8	1.45	66.55	22411.0	2202515.0	medium-quality	4	2	yes	89_16	bin4488__bin4488_SPAdes_hybrid_re-assembly_contigs.fa.fa	no	yes	84_1	bin5335__bin5335_mag_polished.fa.fa	no	drep99_cluster_representative	bacteria	d__Bacteria;p__Bacillota;c__Clostridia;o__Lachnospirales;f__Lachnospiraceae;g__Mediterraneibacter;s__Mediterraneibacter gnavus	ani_screen	97.46	0.812	classification based on ANI only	Bacteria	Bacillota	Clostridia	Lachnospirales	Lachnospiraceae	Mediterraneibacter	Mediterraneibacter gnavus
DOGMAG_MAGC000458	bin1489	bin1489_mag_polished.fa	bin1489__bin1489_mag_polished.fa.fa	reselected_mq_candidates/bin1489__bin1489_mag_polished.fa.fa	bin1489_mag_polished.fa	final_basalt_binset	BASALT_final_binset/bin1489_mag_polished.fa	1878595	186dbde3e8ebfd01516cdf84aef7c14814bcf79e58f0896a1f0a72a9d65bb1f4	BASALT polished	bin1489_mag_polished	unknown	59.57	7.08	24.17	32692.0	1876342.0	medium-quality	3	1	yes	55_4	bin11096__bin11096_mag_polished.fa.fa	no	yes	52_1	bin830__bin830_mag_polished.fa.fa	no	drep99_cluster_representative	bacteria	d__Bacteria;p__Fusobacteriota;c__Fusobacteriia;o__Fusobacteriales;f__Fusobacteriaceae;g__Fusobacterium_B;s__Fusobacterium_B sp019416805	ani_screen	97.0	0.696	classification based on ANI only	Bacteria	Fusobacteriota	Fusobacteriia	Fusobacteriales	Fusobacteriaceae	Fusobacterium_B	Fusobacterium_B sp019416805
DOGMAG_MAGC000459	bin1492	bin1492_mag_polished.fa	bin1492__bin1492_mag_polished.fa.fa	reselected_mq_candidates/bin1492__bin1492_mag_polished.fa.fa	bin1492_mag_polished.fa	final_basalt_binset	BASALT_final_binset/bin1492_mag_polished.fa	3150927	c1f041bbf1a0a721c1b8f4d5a1a0e8a9b61353c7732b65922368f88bb4875874	BASALT polished	bin1492_mag_polished	unknown	66.48	7.15	30.730000000000004	340636.0	3150501.0	medium-quality	1	1	yes	126_5	bin9019__bin9019_mag_polished.fa.fa	no	yes	118_1	bin9019__bin9019_mag_polished.fa.fa	no	drep99_cluster_representative	bacteria	d__Bacteria;p__Bacteroidota;c__Bacteroidia;o__Bacteroidales;f__Bacteroidaceae;g__Phocaeicola;s__Phocaeicola plebeius	ani_screen	96.97	0.751	classification based on ANI only	Bacteria	Bacteroidota	Bacteroidia	Bacteroidales	Bacteroidaceae	Phocaeicola	Phocaeicola plebeius
DOGMAG_MAGC000460	bin1501	bin1501_mag_polished.fa	bin1501__bin1501_mag_polished.fa.fa	reselected_mq_candidates/bin1501__bin1501_mag_polished.fa.fa	bin1501_mag_polished.fa	final_basalt_binset	BASALT_final_binset/bin1501_mag_polished.fa	3639296	22a3f45d0dc1b3d0cb4904abeb9da5cc724ab1afd73e50d98f79180ccf9ee95b	BASALT polished	bin1501_mag_polished	unknown	85.87	9.43	38.720000000000006	59425.0	3636254.0	medium-quality	4	1	yes	104_26	bin8969__bin8969_SPAdes_hybrid_re-assembly_contigs.fa.fa	no	yes	98_1	bin9125__bin9125_mag_polished.fa.fa	no	drep99_cluster_representative	bacteria	d__Bacteria;p__Bacillota;c__Clostridia;o__Lachnospirales;f__Lachnospiraceae;g__Blautia;s__Blautia sp900556555	ani_screen	96.66	0.779	classification based on ANI only	Bacteria	Bacillota	Clostridia	Lachnospirales	Lachnospiraceae	Blautia	Blautia sp900556555
DOGMAG_MAGC000461	bin1508	bin1508_mag_polished.fa	bin1508__bin1508_mag_polished.fa.fa	reselected_mq_candidates/bin1508__bin1508_mag_polished.fa.fa	bin1508_mag_polished.fa	final_basalt_binset	BASALT_final_binset/bin1508_mag_polished.fa	2432616	f285630828cdf1b5d9d33703e5256fa9662cb9b8f3eb993baa0e6d981ad4a019	BASALT polished	bin1508_mag_polished	unknown	75.73	0.08	75.33	412787.0	2432248.0	medium-quality	4	1	yes	113_5	bin1019__bin1019_mag_polished.fa.fa	no	yes	105_1	bin7456__bin7456_mag_polished.fa.fa	no	drep99_cluster_representative	bacteria	d__Bacteria;p__Bacillota;c__Clostridia;o__Lachnospirales;f__Lachnospiraceae;g__Blautia_A;s__Blautia_A sp030536995	ani_screen	99.21	0.887	classification based on ANI only	Bacteria	Bacillota	Clostridia	Lachnospirales	Lachnospiraceae	Blautia_A	Blautia_A sp030536995
DOGMAG_MAGC000462	bin1509	bin1509_mag_polished.fa	bin1509__bin1509_mag_polished.fa.fa	reselected_mq_candidates/bin1509__bin1509_mag_polished.fa.fa	bin1509_mag_polished.fa	final_basalt_binset	BASALT_final_binset/bin1509_mag_polished.fa	2650075	ebefaef7df6bf94c62ba299c5172651576df13e754f62f8292bda3ab69104bd1	BASALT polished	bin1509_mag_polished	unknown	80.44	6.12	49.839999999999996	286928.0	2649591.0	medium-quality	3	1	yes	110_12	bin4754__bin4754_mag_polished.fa.fa	no	yes	103_1	bin2939__bin2939_mag_polished.fa.fa	no	drep99_cluster_representative	bacteria	d__Bacteria;p__Bacillota;c__Clostridia;o__Lachnospirales;f__Lachnospiraceae;g__Blautia_A;s__Blautia_A sp026169535	ani_screen	99.0	0.788	classification based on ANI only	Bacteria	Bacillota	Clostridia	Lachnospirales	Lachnospiraceae	Blautia_A	Blautia_A sp026169535
DOGMAG_MAGC000463	bin1511	bin1511_mag_polished.fa	bin1511__bin1511_mag_polished.fa.fa	reselected_mq_candidates/bin1511__bin1511_mag_polished.fa.fa	bin1511_mag_polished.fa	final_basalt_binset	BASALT_final_binset/bin1511_mag_polished.fa	3403862	4cb321fc8a73c5337dbe97d89daa0bbc6aec63c1cd436a9c2ea1d22e5c8e72b4	BASALT polished	bin1511_mag_polished	unknown	59.19	4.83	35.04	105395.0	3401696.0	medium-quality	4	1	yes	104_8	bin8546__bin8546_mag_polished.fa.fa	no	yes	98_1	bin9125__bin9125_mag_polished.fa.fa	no	drep99_cluster_representative	bacteria	d__Bacteria;p__Bacillota;c__Clostridia;o__Lachnospirales;f__Lachnospiraceae;g__Blautia;s__Blautia sp900556555	ani_screen	96.12	0.711	classification based on ANI only	Bacteria	Bacillota	Clostridia	Lachnospirales	Lachnospiraceae	Blautia	Blautia sp900556555
DOGMAG_MAGC000464	bin1513	bin1513_mag_polished.fa	bin1513__bin1513_mag_polished.fa.fa	reselected_mq_candidates/bin1513__bin1513_mag_polished.fa.fa	bin1513_mag_polished.fa	final_basalt_binset	BASALT_final_binset/bin1513_mag_polished.fa	2711176	1f2e55a5a79d8819d7ac223f7a5b7767eb4d7cf774e2f77df1a8f5af05e3ff66	BASALT polished	bin1513_mag_polished	unknown	72.99	5.43	45.839999999999996	3118.0	2684854.0	medium-quality	4	1	yes	57_1	bin1513__bin1513_mag_polished.fa.fa	yes	yes	54_1	bin1513__bin1513_mag_polished.fa.fa	yes	self_drep99_representative	bacteria	d__Bacteria;p__Bacillota;c__Clostridia;o__Clostridiales;f__Clostridiaceae;g__Clostridium;s__Clostridium saudiense	ani_screen	98.97	0.739	classification based on ANI only	Bacteria	Bacillota	Clostridia	Clostridiales	Clostridiaceae	Clostridium	Clostridium saudiense
DOGMAG_MAGC000465	bin1514	bin1514_mag_polished.fa	bin1514__bin1514_mag_polished.fa.fa	reselected_mq_candidates/bin1514__bin1514_mag_polished.fa.fa	bin1514_mag_polished.fa	final_basalt_binset	BASALT_final_binset/bin1514_mag_polished.fa	4208668	73733c9f02ddaeaee74a7f653b4cafe2fbfcf43bde7654bc0cfca42352a29dde	BASALT polished	bin1514_mag_polished	unknown	97.57	8.91	53.019999999999996	116778.0	4206966.0	medium-quality	4	1	no				no				not_in_drep99_retained_set
DOGMAG_MAGC000466	bin1520	bin1520_mag_polished.fa	bin1520__bin1520_mag_polished.fa.fa	reselected_mq_candidates/bin1520__bin1520_mag_polished.fa.fa	bin1520_mag_polished.fa	final_basalt_binset	BASALT_final_binset/bin1520_mag_polished.fa	2029235	156b05d9a1738fc4516dfe10b8bd3a75c3292b00c9c90507bca81c0f98064152	BASALT polished	bin1520_mag_polished	unknown	89.84	0.98	84.94	485617.0	2029039.0	medium-quality	1	1	yes	81_11	bin4649__bin4649_mag_polished.fa.fa	no	yes	76_1	bin4508__bin4508_mag_polished.fa.fa	no	drep99_cluster_representative	bacteria	d__Bacteria;p__Bacillota;c__Negativicutes;o__Acidaminococcales;f__Acidaminococcaceae;g__Phascolarctobacterium_A;s__Phascolarctobacterium_A sp900552855	ani_screen	98.96	0.863	classification based on ANI only	Bacteria	Bacillota	Negativicutes	Acidaminococcales	Acidaminococcaceae	Phascolarctobacterium_A	Phascolarctobacterium_A sp900552855
DOGMAG_MAGC000467	bin1525	bin1525_mag_polished.fa	bin1525__bin1525_mag_polished.fa.fa	reselected_mq_candidates/bin1525__bin1525_mag_polished.fa.fa	bin1525_mag_polished.fa	final_basalt_binset	BASALT_final_binset/bin1525_mag_polished.fa	1831927	67107260a546965ec458aa99302b7ce5ff18e078db04e71bc8b1978d75b106dc	BASALT polished	bin1525_mag_polished	unknown	97.04	2.29	85.59	356347.0	1831703.0	high-completeness/low-contamination	1	1	yes	22_7	bin1525__bin1525_mag_polished.fa.fa	yes	yes	21_1	bin5173__bin5173_mag_polished.fa.fa	no	self_drep99_representative	bacteria	d__Bacteria;p__Pseudomonadota;c__Gammaproteobacteria;o__Burkholderiales;f__Burkholderiaceae_F;g__Aphodousia;s__Aphodousia sp937906995	ani_screen	99.05	0.825	classification based on ANI only	Bacteria	Pseudomonadota	Gammaproteobacteria	Burkholderiales	Burkholderiaceae_F	Aphodousia	Aphodousia sp937906995
DOGMAG_MAGC000468	bin1544	bin1544_mag_polished.fa	bin1544__bin1544_mag_polished.fa.fa	reselected_mq_candidates/bin1544__bin1544_mag_polished.fa.fa	bin1544_mag_polished.fa	final_basalt_binset	BASALT_final_binset/bin1544_mag_polished.fa	1805487	c6a38aef2cb9bdb5bb9bccac91a8e675688bfd470c05c007c4fc4a93430f73c1	BASALT polished	bin1544_mag_polished	unknown	69.72	2.06	59.42	18630.0	1800645.0	medium-quality	1	1	yes	135_3	bin2349__bin2349_mag_polished.fa.fa	no	yes	127_1	bin6356__bin6356_mag_polished.fa.fa	no	drep99_cluster_representative	bacteria	d__Bacteria;p__Bacteroidota;c__Bacteroidia;o__Bacteroidales;f__Bacteroidaceae;g__Paraprevotella;s__	taxonomic classification fully defined by topology	N/A	N/A	classification based on placement in class-level tree	Bacteria	Bacteroidota	Bacteroidia	Bacteroidales	Bacteroidaceae	Paraprevotella
DOGMAG_MAGC000469	bin1545	bin1545_mag_polished.fa	bin1545__bin1545_mag_polished.fa.fa	reselected_mq_candidates/bin1545__bin1545_mag_polished.fa.fa	bin1545_mag_polished.fa	final_basalt_binset	BASALT_final_binset/bin1545_mag_polished.fa	2287983	4842c72433dad409ed052c4a4f142ccfab7309c0741872bc366f71354f04ba2f	BASALT polished	bin1545_mag_polished	unknown	84.53	5.96	54.730000000000004	581496.0	2287557.0	medium-quality	3	1	yes	97_6	bin631__bin631_mag_polished.fa.fa	no	yes	91_1	bin4377__bin4377_mag_polished.fa.fa	no	drep99_cluster_representative	bacteria	d__Bacteria;p__Bacillota;c__Clostridia;o__Lachnospirales;f__Lachnospiraceae;g__Lachnospira;s__Lachnospira sp900552795	ani_screen	99.11	0.832	classification based on ANI only	Bacteria	Bacillota	Clostridia	Lachnospirales	Lachnospiraceae	Lachnospira	Lachnospira sp900552795
DOGMAG_MAGC000470	bin1546	bin1546_mag_polished.fa	bin1546__bin1546_mag_polished.fa.fa	reselected_mq_candidates/bin1546__bin1546_mag_polished.fa.fa	bin1546_mag_polished.fa	final_basalt_binset	BASALT_final_binset/bin1546_mag_polished.fa	1188094	df9c9e171ac5e154104484f688e0cd663bdab39ec5af8efffaf9271da07b1e51	BASALT polished	bin1546_mag_polished	unknown	54.71	0.16	53.910000000000004	103040.0	1187436.0	medium-quality	4	4	no				no				not_in_drep99_retained_set
DOGMAG_MAGC000471	bin1550	bin1550_SPAdes_hybrid_re-assembly_contigs.fa	bin1550__bin1550_SPAdes_hybrid_re-assembly_contigs.fa.fa	reselected_mq_candidates/bin1550__bin1550_SPAdes_hybrid_re-assembly_contigs.fa.fa	bin1550_SPAdes_hybrid_re-assembly_contigs.fa	final_basalt_binset	BASALT_final_binset/bin1550_SPAdes_hybrid_re-assembly_contigs.fa	2984859	4712ed34c312338c1db9a9143e2e476657e90fd0d2458a5988f9abf055b9a626	SPAdes hybrid reassembly	bin1550_SPAdes_hybrid_re-assembly_contigs	unknown	61.87	2.53	49.22	18719.0	2970483.0	medium-quality	4	2	yes	122_15	bin10246__bin10246_SPAdes_hybrid_re-assembly_contigs.fa.fa	no	yes	114_1	bin8630__bin8630_mag_polished.fa.fa	no	drep99_cluster_representative	bacteria	d__Bacteria;p__Bacteroidota;c__Bacteroidia;o__Bacteroidales;f__Bacteroidaceae;g__Phocaeicola;s__Phocaeicola vulgatus	ani_screen	98.88	0.89	classification based on ANI only	Bacteria	Bacteroidota	Bacteroidia	Bacteroidales	Bacteroidaceae	Phocaeicola	Phocaeicola vulgatus
DOGMAG_MAGC000472	bin1552	bin1552_mag_polished.fa	bin1552__bin1552_mag_polished.fa.fa	reselected_mq_candidates/bin1552__bin1552_mag_polished.fa.fa	bin1552_mag_polished.fa	final_basalt_binset	BASALT_final_binset/bin1552_mag_polished.fa	3146326	c704da7bd1eb6fbc6805f9445c7a55012b9f7472262aebae4c57ecf450e64a21	BASALT polished	bin1552_mag_polished	unknown	76.64	4.51	54.09	3146298.0	3146298.0	medium-quality	3	1	yes	132_1	bin1552__bin1552_mag_polished.fa.fa	yes	yes	124_1	bin1552__bin1552_mag_polished.fa.fa	yes	self_drep99_representative	bacteria	d__Bacteria;p__Bacteroidota;c__Bacteroidia;o__Bacteroidales;f__Bacteroidaceae;g__Alloprevotella;s__Alloprevotella sp000437675	ani_screen	98.93	0.89	classification based on ANI only	Bacteria	Bacteroidota	Bacteroidia	Bacteroidales	Bacteroidaceae	Alloprevotella	Alloprevotella sp000437675
DOGMAG_MAGC000473	bin1556	bin1556_SPAdes_hybrid_re-assembly_contigs.fa	bin1556__bin1556_SPAdes_hybrid_re-assembly_contigs.fa.fa	reselected_mq_candidates/bin1556__bin1556_SPAdes_hybrid_re-assembly_contigs.fa.fa	bin1556_SPAdes_hybrid_re-assembly_contigs.fa	final_basalt_binset	BASALT_final_binset/bin1556_SPAdes_hybrid_re-assembly_contigs.fa	2170555	b3deeb6bb7274913caf3350d79a23b0bdabc767f774ff281e234341d092e0a68	SPAdes hybrid reassembly	bin1556_SPAdes_hybrid_re-assembly_contigs	unknown	80.54	1.88	71.14000000000001	17076.0	2157097.0	medium-quality	4	2	yes	106_30	bin5042__bin5042_SPAdes_hybrid_re-assembly_contigs.fa.fa	no	yes	99_2	bin3958__bin3958_mag_polished.fa.fa	no	drep99_cluster_representative	bacteria	d__Bacteria;p__Bacillota;c__Clostridia;o__Lachnospirales;f__Lachnospiraceae;g__Blautia;s__Blautia hansenii	ani_screen	98.71	0.873	classification based on ANI only	Bacteria	Bacillota	Clostridia	Lachnospirales	Lachnospiraceae	Blautia	Blautia hansenii
DOGMAG_MAGC000474	bin1558	bin1558_mag_polished.fa	bin1558__bin1558_mag_polished.fa.fa	reselected_mq_candidates/bin1558__bin1558_mag_polished.fa.fa	bin1558_mag_polished.fa	final_basalt_binset	BASALT_final_binset/bin1558_mag_polished.fa	2448299	afd31d33916fedeee9860c98fd9515ccaf9a22b5e42a18236f3b82832d04a64d	BASALT polished	bin1558_mag_polished	unknown	89.78	5.92	60.18	448912.0	2447931.0	medium-quality	4	1	yes	43_11	bin5609__bin5609_mag_polished.fa.fa	no	yes	42_1	bin8289__bin8289_mag_polished.fa.fa	no	drep99_cluster_representative	bacteria	d__Bacteria;p__Bacillota_I;c__Bacilli_A;o__Erysipelotrichales;f__Erysipelotrichaceae;g__Holdemanella;s__Holdemanella hominis	ani_screen	98.98	0.769	classification based on ANI only	Bacteria	Bacillota_I	Bacilli_A	Erysipelotrichales	Erysipelotrichaceae	Holdemanella	Holdemanella hominis
DOGMAG_MAGC000475	bin1559	bin1559_mag_polished.fa	bin1559__bin1559_mag_polished.fa.fa	reselected_mq_candidates/bin1559__bin1559_mag_polished.fa.fa	bin1559_mag_polished.fa	final_basalt_binset	BASALT_final_binset/bin1559_mag_polished.fa	2486856	b3440dfa1fa0894681580e4128eecbb173bacc6ef3b5e8af5af485ef8413d515	BASALT polished	bin1559_mag_polished	unknown	61.85	3.79	42.900000000000006	38196.0	2482944.0	medium-quality	4	1	yes	123_1	bin6648__bin6648_mag_polished.fa.fa	no	yes	115_1	bin6648__bin6648_mag_polished.fa.fa	no	drep99_cluster_representative	bacteria	d__Bacteria;p__Bacteroidota;c__Bacteroidia;o__Bacteroidales;f__Bacteroidaceae;g__Phocaeicola;s__Phocaeicola coprophilus	ani_screen	98.15	0.834	classification based on ANI only	Bacteria	Bacteroidota	Bacteroidia	Bacteroidales	Bacteroidaceae	Phocaeicola	Phocaeicola coprophilus
DOGMAG_MAGC000476	bin1561	bin1561_mag_polished.fa	bin1561__bin1561_mag_polished.fa.fa	reselected_mq_candidates/bin1561__bin1561_mag_polished.fa.fa	bin1561_mag_polished.fa	final_basalt_binset	BASALT_final_binset/bin1561_mag_polished.fa	2040484	74b68540abeb3b9da4d7b1289687bff58906d4c82536eba9302675c25b39ec23	BASALT polished	bin1561_mag_polished	unknown	90.7	2.15	79.95	16837.0	2035252.0	high-completeness/low-contamination	4	2	yes	1_1	bin1561__bin1561_mag_polished.fa.fa	yes	yes	1_1	bin1561__bin1561_mag_polished.fa.fa	yes	self_drep99_representative	bacteria	d__Bacteria;p__Actinomycetota;c__Actinomycetes;o__Actinomycetales;f__Bifidobacteriaceae;g__Bifidobacterium;s__Bifidobacterium pullorum_B	ani_screen	96.61	0.75	classification based on ANI only	Bacteria	Actinomycetota	Actinomycetes	Actinomycetales	Bifidobacteriaceae	Bifidobacterium	Bifidobacterium pullorum_B
DOGMAG_MAGC000477	bin1569	bin1569_SPAdes_hybrid_re-assembly_contigs.fa	bin1569__bin1569_SPAdes_hybrid_re-assembly_contigs.fa.fa	reselected_mq_candidates/bin1569__bin1569_SPAdes_hybrid_re-assembly_contigs.fa.fa	bin1569_SPAdes_hybrid_re-assembly_contigs.fa	final_basalt_binset	BASALT_final_binset/bin1569_SPAdes_hybrid_re-assembly_contigs.fa	1801795	dceab2df4200eec1a21b803e61a116c7a8f470b9fb409a40fd54501ac540bf07	SPAdes hybrid reassembly	bin1569_SPAdes_hybrid_re-assembly_contigs	unknown	64.28	1.17	58.43	20784.0	1793335.0	medium-quality	4	2	yes	4_2	bin1569__bin1569_SPAdes_hybrid_re-assembly_contigs.fa.fa	yes	yes	3_2	bin1112__bin1112_mag_polished.fa.fa	no	self_drep99_representative	bacteria	d__Bacteria;p__Actinomycetota;c__Coriobacteriia;o__Coriobacteriales;f__Eggerthellaceae;g__Slackia;s__Slackia sp959608125	ani_screen	97.68	0.863	classification based on ANI only	Bacteria	Actinomycetota	Coriobacteriia	Coriobacteriales	Eggerthellaceae	Slackia	Slackia sp959608125
DOGMAG_MAGC000478	bin1578	bin1578_mag_polished.fa	bin1578__bin1578_mag_polished.fa.fa	reselected_mq_candidates/bin1578__bin1578_mag_polished.fa.fa	bin1578_mag_polished.fa	final_basalt_binset	BASALT_final_binset/bin1578_mag_polished.fa	2257169	a6b700d7b13a605dd057fcfdda29e7e8444ad36a775aa649398b6770daba7a9a	BASALT polished	bin1578_mag_polished	unknown	52.3	4.4	30.299999999999997	99663.0	2256250.0	medium-quality	4	1	yes	109_3	bin1457__bin1457_mag_polished.fa.fa	no	yes	102_1	bin10695__bin10695_mag_polished.fa.fa	no	drep99_cluster_representative	bacteria	d__Bacteria;p__Bacillota;c__Clostridia;o__Lachnospirales;f__Lachnospiraceae;g__Blautia_A;s__Blautia_A sp937880195	ani_screen	98.63	0.888	classification based on ANI only	Bacteria	Bacillota	Clostridia	Lachnospirales	Lachnospiraceae	Blautia_A	Blautia_A sp937880195
DOGMAG_MAGC000479	bin1581	bin1581_mag_polished.fa	bin1581__bin1581_mag_polished.fa.fa	reselected_mq_candidates/bin1581__bin1581_mag_polished.fa.fa	bin1581_mag_polished.fa	final_basalt_binset	BASALT_final_binset/bin1581_mag_polished.fa	1917114	5119eb506edee13745254dfdeee2de47f0123dfc3bc687b99e7a03e5e1ce43a8	BASALT polished	bin1581_mag_polished	unknown	57.28	2.28	45.88	1900900.0	1917058.0	medium-quality	4	1	yes	30_5	bin1581__bin1581_mag_polished.fa.fa	yes	yes	29_1	bin958__bin958_mag_polished.fa.fa	no	self_drep99_representative	bacteria	d__Bacteria;p__Campylobacterota;c__Campylobacteria;o__Campylobacterales;f__Helicobacteraceae;g__Helicobacter_B;s__Helicobacter_B canis	ani_screen	97.31	0.909	classification based on ANI only	Bacteria	Campylobacterota	Campylobacteria	Campylobacterales	Helicobacteraceae	Helicobacter_B	Helicobacter_B canis
DOGMAG_MAGC000480	bin1583	bin1583_mag_polished.fa	bin1583__bin1583_mag_polished.fa.fa	reselected_mq_candidates/bin1583__bin1583_mag_polished.fa.fa	bin1583_mag_polished.fa	final_basalt_binset	BASALT_final_binset/bin1583_mag_polished.fa	2837305	a7b1c04265b6b5fdbfcdfdb1c75ed9602e405caee793b6eb71fda3b32fc734f0	BASALT polished	bin1583_mag_polished	unknown	55.72	5.79	26.77	83846.0	2835980.0	medium-quality	1	1	yes	127_7	bin1583__bin1583_mag_polished.fa.fa	yes	yes	119_1	bin8825__bin8825_mag_polished.fa.fa	no	self_drep99_representative	bacteria	d__Bacteria;p__Bacteroidota;c__Bacteroidia;o__Bacteroidales;f__Bacteroidaceae;g__Phocaeicola;s__Phocaeicola coprocola	ani_screen	97.88	0.735	classification based on ANI only	Bacteria	Bacteroidota	Bacteroidia	Bacteroidales	Bacteroidaceae	Phocaeicola	Phocaeicola coprocola
DOGMAG_MAGC000481	bin1587	bin1587_mag_polished.fa	bin1587__bin1587_mag_polished.fa.fa	reselected_mq_candidates/bin1587__bin1587_mag_polished.fa.fa	bin1587_mag_polished.fa	final_basalt_binset	BASALT_final_binset/bin1587_mag_polished.fa	2782949	c1ceca46ac5e83058d6cf1fede413d68e684d3d7fcef33bf0d485e5a6a239022	BASALT polished	bin1587_mag_polished	unknown	50.09	9.81	1.0399999999999991	22250.0	2777957.0	medium-quality	4	1	yes	20_2	bin1587__bin1587_mag_polished.fa.fa	yes	yes	19_1	bin8181__bin8181_SPAdes_hybrid_re-assembly_contigs.fa.fa	no	self_drep99_representative	bacteria	d__Bacteria;p__Pseudomonadota;c__Gammaproteobacteria;o__Enterobacterales;f__Enterobacteriaceae;g__Escherichia;s__Escherichia coli	ani_screen	96.61	0.761	classification based on ANI only	Bacteria	Pseudomonadota	Gammaproteobacteria	Enterobacterales	Enterobacteriaceae	Escherichia	Escherichia coli
DOGMAG_MAGC000482	bin1589	bin1589_SPAdes_hybrid_re-assembly_contigs.fa	bin1589__bin1589_SPAdes_hybrid_re-assembly_contigs.fa.fa	reselected_mq_candidates/bin1589__bin1589_SPAdes_hybrid_re-assembly_contigs.fa.fa	bin1589_SPAdes_hybrid_re-assembly_contigs.fa	final_basalt_binset	BASALT_final_binset/bin1589_SPAdes_hybrid_re-assembly_contigs.fa	3988778	680dbe22393999f1c34a77706e6828738700cfb968954eb02bbf4fd731e871a9	SPAdes hybrid reassembly	bin1589_SPAdes_hybrid_re-assembly_contigs	unknown	99.99	2.21	88.94	63468.0	3982613.0	high-completeness/low-contamination	4	4	yes	63_1	bin7567__bin7567_SPAdes_hybrid_re-assembly_contigs.fa.fa	no	yes	60_1	bin7567__bin7567_SPAdes_hybrid_re-assembly_contigs.fa.fa	no	drep99_cluster_representative	bacteria	d__Bacteria;p__Bacillota_I;c__Bacilli_A;o__Erysipelotrichales;f__Erysipelotrichaceae;g__Clostridium_AQ;s__Clostridium_AQ innocuum	ani_screen	97.83	0.834	classification based on ANI only	Bacteria	Bacillota_I	Bacilli_A	Erysipelotrichales	Erysipelotrichaceae	Clostridium_AQ	Clostridium_AQ innocuum
DOGMAG_MAGC000483	bin1594	bin1594_SPAdes_hybrid_re-assembly_contigs.fa	bin1594__bin1594_SPAdes_hybrid_re-assembly_contigs.fa.fa	reselected_mq_candidates/bin1594__bin1594_SPAdes_hybrid_re-assembly_contigs.fa.fa	bin1594_SPAdes_hybrid_re-assembly_contigs.fa	final_basalt_binset	BASALT_final_binset/bin1594_SPAdes_hybrid_re-assembly_contigs.fa	1870489	e756aaf3fb18be962c2cec7349a1ccae1912311d08609d36125b582af44c3034	SPAdes hybrid reassembly	bin1594_SPAdes_hybrid_re-assembly_contigs	unknown	74.44	3.07	59.089999999999996	32184.0	1865395.0	medium-quality	4	2	yes	115_14	bin1107__bin1107_SPAdes_hybrid_re-assembly_contigs.fa.fa	no	yes	107_1	bin9587__bin9587_mag_polished.fa.fa	no	drep99_cluster_representative	bacteria	d__Bacteria;p__Bacillota;c__Clostridia;o__Lachnospirales;f__Lachnospiraceae;g__Blautia_A;s__Blautia_A sp900541345	ani_screen	98.64	0.869	classification based on ANI only	Bacteria	Bacillota	Clostridia	Lachnospirales	Lachnospiraceae	Blautia_A	Blautia_A sp900541345
DOGMAG_MAGC000484	bin1596	bin1596_SPAdes_hybrid_re-assembly_contigs.fa	bin1596__bin1596_SPAdes_hybrid_re-assembly_contigs.fa.fa	reselected_mq_candidates/bin1596__bin1596_SPAdes_hybrid_re-assembly_contigs.fa.fa	bin1596_SPAdes_hybrid_re-assembly_contigs.fa	final_basalt_binset	BASALT_final_binset/bin1596_SPAdes_hybrid_re-assembly_contigs.fa	2369073	a7b858002b222e259fc73b002c3e132c255a0d2571ec2d08b8c151e271b5ce93	SPAdes hybrid reassembly	bin1596_SPAdes_hybrid_re-assembly_contigs	unknown	60.93	2.62	47.83	4313.0	2329350.0	medium-quality	4	1	yes	122_5	bin1596__bin1596_SPAdes_hybrid_re-assembly_contigs.fa.fa	yes	yes	114_1	bin8630__bin8630_mag_polished.fa.fa	no	self_drep99_representative	bacteria	d__Bacteria;p__Bacteroidota;c__Bacteroidia;o__Bacteroidales;f__Bacteroidaceae;g__Phocaeicola;s__Phocaeicola vulgatus	ani_screen	98.76	0.883	classification based on ANI only	Bacteria	Bacteroidota	Bacteroidia	Bacteroidales	Bacteroidaceae	Phocaeicola	Phocaeicola vulgatus
DOGMAG_MAGC000485	bin1598	bin1598_mag_polished.fa	bin1598__bin1598_mag_polished.fa.fa	reselected_mq_candidates/bin1598__bin1598_mag_polished.fa.fa	bin1598_mag_polished.fa	final_basalt_binset	BASALT_final_binset/bin1598_mag_polished.fa	3304713	daa308748f8fbbf88a2dd5d7930bebc9d0d423148af37183f4871ea3a1daaabc	BASALT polished	bin1598_mag_polished	unknown	56.79	2.16	45.989999999999995	530626.0	3304461.0	medium-quality	4	1	yes	104_29	bin3788__bin3788_mag_polished.fa.fa	no	yes	98_1	bin9125__bin9125_mag_polished.fa.fa	no	drep99_cluster_representative	bacteria	d__Bacteria;p__Bacillota;c__Clostridia;o__Lachnospirales;f__Lachnospiraceae;g__Blautia;s__Blautia sp900556555	ani_screen	96.41	0.7	classification based on ANI only	Bacteria	Bacillota	Clostridia	Lachnospirales	Lachnospiraceae	Blautia	Blautia sp900556555
DOGMAG_MAGC000486	bin1599	bin1599_mag_polished.fa	bin1599__bin1599_mag_polished.fa.fa	reselected_mq_candidates/bin1599__bin1599_mag_polished.fa.fa	bin1599_mag_polished.fa	final_basalt_binset	BASALT_final_binset/bin1599_mag_polished.fa	2795639	b87667acf0bfb05eb2efafa396a42d92a504466095af1ac55ca0eb28dcebdb4f	BASALT polished	bin1599_mag_polished	unknown	54.52	1.54	46.82	5980.0	2777687.0	medium-quality	4	1	yes	122_1	bin7829__bin7829_mag_polished.fa.fa	no	yes	114_1	bin8630__bin8630_mag_polished.fa.fa	no	drep99_cluster_representative	bacteria	d__Bacteria;p__Bacteroidota;c__Bacteroidia;o__Bacteroidales;f__Bacteroidaceae;g__Phocaeicola;s__Phocaeicola vulgatus	ani_screen	97.94	0.824	classification based on ANI only	Bacteria	Bacteroidota	Bacteroidia	Bacteroidales	Bacteroidaceae	Phocaeicola	Phocaeicola vulgatus
DOGMAG_MAGC000487	bin1604	bin1604_mag_polished.fa	bin1604__bin1604_mag_polished.fa.fa	reselected_mq_candidates/bin1604__bin1604_mag_polished.fa.fa	bin1604_mag_polished.fa	final_basalt_binset	BASALT_final_binset/bin1604_mag_polished.fa	2017651	e71ac7de3d03924f4bbe678e095f36108e1557915404f1ddecbb3fd7adfab5aa	BASALT polished	bin1604_mag_polished	unknown	52.32	2.24	41.12	1320119.0	2017567.0	medium-quality	4	1	no				no				not_in_drep99_retained_set
DOGMAG_MAGC000488	bin1605	bin1605_mag_polished.fa	bin1605__bin1605_mag_polished.fa.fa	reselected_mq_candidates/bin1605__bin1605_mag_polished.fa.fa	bin1605_mag_polished.fa	final_basalt_binset	BASALT_final_binset/bin1605_mag_polished.fa	2339933	c98f2c8f00d06690dae9ea5891ce8aa097c6ddc5758c44a825a7ccd433dffcf3	BASALT polished	bin1605_mag_polished	unknown	54.34	4.75	30.590000000000003	127731.0	2339246.0	medium-quality	4	1	yes	92_13	bin1605__bin1605_mag_polished.fa.fa	yes	yes	86_1	bin11063__bin11063_mag_polished.fa.fa	no	self_drep99_representative	bacteria	d__Bacteria;p__Bacillota;c__Clostridia;o__Lachnospirales;f__Lachnospiraceae;g__Faecalimonas;s__Faecalimonas umbilicata	ani_screen	98.19	0.844	classification based on ANI only	Bacteria	Bacillota	Clostridia	Lachnospirales	Lachnospiraceae	Faecalimonas	Faecalimonas umbilicata
DOGMAG_MAGC000489	bin1606	bin1606_SPAdes_hybrid_re-assembly_contigs.fa	bin1606__bin1606_SPAdes_hybrid_re-assembly_contigs.fa.fa	reselected_mq_candidates/bin1606__bin1606_SPAdes_hybrid_re-assembly_contigs.fa.fa	bin1606_SPAdes_hybrid_re-assembly_contigs.fa	final_basalt_binset	BASALT_final_binset/bin1606_SPAdes_hybrid_re-assembly_contigs.fa	1685421	b428d73a5219275b162e8c1f78d4ae4f782f386406c6fc9ab9ce7ca7ff88bfe3	SPAdes hybrid reassembly	bin1606_SPAdes_hybrid_re-assembly_contigs	unknown	76.84	1.93	67.19	13338.0	1674870.0	medium-quality	4	2	yes	7_1	bin6236__bin6236_SPAdes_hybrid_re-assembly_contigs.fa.fa	no	yes	6_1	bin46__bin46_mag_polished.fa.fa	no	drep99_cluster_representative	bacteria	d__Bacteria;p__Actinomycetota;c__Coriobacteriia;o__Coriobacteriales;f__Coriobacteriaceae;g__Collinsella;s__Collinsella sp902470815	ani_screen	96.82	0.816	classification based on ANI only	Bacteria	Actinomycetota	Coriobacteriia	Coriobacteriales	Coriobacteriaceae	Collinsella	Collinsella sp902470815
DOGMAG_MAGC000490	bin1610	bin1610_mag_polished.fa	bin1610__bin1610_mag_polished.fa.fa	reselected_mq_candidates/bin1610__bin1610_mag_polished.fa.fa	bin1610_mag_polished.fa	final_basalt_binset	BASALT_final_binset/bin1610_mag_polished.fa	2327027	058eaf5d2c0401123a0a84457b3bf1c2fa4b311dfc06e9f0feba51fffc568cee	BASALT polished	bin1610_mag_polished	unknown	53.79	2.24	42.589999999999996	1490629.0	2326971.0	medium-quality	1	1	yes	126_3	bin2129__bin2129_mag_polished.fa.fa	no	yes	118_1	bin9019__bin9019_mag_polished.fa.fa	no	drep99_cluster_representative	bacteria	d__Bacteria;p__Bacteroidota;c__Bacteroidia;o__Bacteroidales;f__Bacteroidaceae;g__Phocaeicola;s__Phocaeicola plebeius	ani_screen	96.97	0.745	classification based on ANI only	Bacteria	Bacteroidota	Bacteroidia	Bacteroidales	Bacteroidaceae	Phocaeicola	Phocaeicola plebeius
DOGMAG_MAGC000491	bin1611	bin1611_mag_polished.fa	bin1611__bin1611_mag_polished.fa.fa	reselected_mq_candidates/bin1611__bin1611_mag_polished.fa.fa	bin1611_mag_polished.fa	final_basalt_binset	BASALT_final_binset/bin1611_mag_polished.fa	2352624	44d5e4b00d449f4cb1a6282e45b75b3bbc4e86c42145d3d67fd14d3f059be4bf	BASALT polished	bin1611_mag_polished	unknown	71.77	1.19	65.82	4027.0	2333232.0	medium-quality	4	2	yes	58_13	bin3660__bin3660_mag_polished.fa.fa	no	yes	55_1	bin1291__bin1291_mag_polished.fa.fa	no	drep99_cluster_representative	bacteria	d__Bacteria;p__Bacillota;c__Clostridia;o__Clostridiales;f__Clostridiaceae;g__Sarcina;s__Sarcina perfringens	ani_screen	98.64	0.919	classification based on ANI only	Bacteria	Bacillota	Clostridia	Clostridiales	Clostridiaceae	Sarcina	Sarcina perfringens
DOGMAG_MAGC000492	bin1616	bin1616_mag_polished.fa	bin1616__bin1616_mag_polished.fa.fa	reselected_mq_candidates/bin1616__bin1616_mag_polished.fa.fa	bin1616_mag_polished.fa	final_basalt_binset	BASALT_final_binset/bin1616_mag_polished.fa	1622061	ccbbcbfbf2a2d9c3bfb09a713961e4cdafc00f3c067956cd39855c1013af1be3	BASALT polished	bin1616_mag_polished	unknown	57.63	0.69	54.18	39767.0	1620533.0	medium-quality	3	1	yes	76_1	bin9056__bin9056_mag_polished.fa.fa	no	yes	73_1	bin9799__bin9799_mag_polished.fa.fa	no	drep99_cluster_representative	bacteria	d__Bacteria;p__Bacillota;c__Clostridia;o__Oscillospirales;f__Ruminococcaceae;g__Negativibacillus;s__Negativibacillus sp000435195	ani_screen	98.25	0.861	classification based on ANI only	Bacteria	Bacillota	Clostridia	Oscillospirales	Ruminococcaceae	Negativibacillus	Negativibacillus sp000435195
DOGMAG_MAGC000493	bin1619	bin1619_SPAdes_hybrid_re-assembly_contigs.fa	bin1619__bin1619_SPAdes_hybrid_re-assembly_contigs.fa.fa	reselected_mq_candidates/bin1619__bin1619_SPAdes_hybrid_re-assembly_contigs.fa.fa	bin1619_SPAdes_hybrid_re-assembly_contigs.fa	final_basalt_binset	BASALT_final_binset/bin1619_SPAdes_hybrid_re-assembly_contigs.fa	4584230	790c925aa185e8302071926097db667a39969fa1a4579127de27011bd167b14f	SPAdes hybrid reassembly	bin1619_SPAdes_hybrid_re-assembly_contigs	unknown	100.0	0.35	98.25	109579.0	4580139.0	high-completeness/low-contamination	4	4	yes	20_8	bin1619__bin1619_SPAdes_hybrid_re-assembly_contigs.fa.fa	yes	yes	19_1	bin8181__bin8181_SPAdes_hybrid_re-assembly_contigs.fa.fa	no	self_drep99_representative	bacteria	d__Bacteria;p__Pseudomonadota;c__Gammaproteobacteria;o__Enterobacterales;f__Enterobacteriaceae;g__Escherichia;s__Escherichia coli	ani_screen	98.58	0.913	classification based on ANI only	Bacteria	Pseudomonadota	Gammaproteobacteria	Enterobacterales	Enterobacteriaceae	Escherichia	Escherichia coli
DOGMAG_MAGC000494	bin1620	bin1620_mag_polished.fa	bin1620__bin1620_mag_polished.fa.fa	reselected_mq_candidates/bin1620__bin1620_mag_polished.fa.fa	bin1620_mag_polished.fa	final_basalt_binset	BASALT_final_binset/bin1620_mag_polished.fa	2854258	c75ccc23c898879224f13e9beb8c657df8d0c264815b27b3eab91a10c9abf709	BASALT polished	bin1620_mag_polished	unknown	59.72	5.02	34.620000000000005	61475.0	2852208.0	medium-quality	4	1	no				no				not_in_drep99_retained_set
DOGMAG_MAGC000495	bin1623	bin1623_mag_polished.fa	bin1623__bin1623_mag_polished.fa.fa	reselected_mq_candidates/bin1623__bin1623_mag_polished.fa.fa	bin1623_mag_polished.fa	final_basalt_binset	BASALT_final_binset/bin1623_mag_polished.fa	2139678	850681fd02ffcc2da2201ecf81f1c8ff54b110a0850fe43e9fae192f452aaeab	BASALT polished	bin1623_mag_polished	unknown	70.99	5.14	45.28999999999999	168996.0	2139165.0	medium-quality	4	1	yes	50_3	bin1623__bin1623_mag_polished.fa.fa	yes	yes	49_2	bin7754__bin7754_mag_polished.fa.fa	no	self_drep99_representative	bacteria	d__Bacteria;p__Fusobacteriota;c__Fusobacteriia;o__Fusobacteriales;f__Fusobacteriaceae;g__Fusobacterium_A;s__Fusobacterium_A sp900555845	ani_screen	98.37	0.804	classification based on ANI only	Bacteria	Fusobacteriota	Fusobacteriia	Fusobacteriales	Fusobacteriaceae	Fusobacterium_A	Fusobacterium_A sp900555845
DOGMAG_MAGC000496	bin1627	bin1627_mag_polished.fa	bin1627__bin1627_mag_polished.fa.fa	reselected_mq_candidates/bin1627__bin1627_mag_polished.fa.fa	bin1627_mag_polished.fa	final_basalt_binset	BASALT_final_binset/bin1627_mag_polished.fa	1835927	288701bd971e0c87bdba43d1a740ed5909fbd1b97fd4cd94690d01ed2219d049	BASALT polished	bin1627_mag_polished	unknown	53.79	1.66	45.49	303127.0	1835646.0	medium-quality	3	1	yes	39_8	bin5202__bin5202_mag_polished.fa.fa	no	yes	38_1	bin5163__bin5163_mag_polished.fa.fa	no	drep99_cluster_representative	bacteria	d__Bacteria;p__Bacillota_I;c__Bacilli_A;o__Erysipelotrichales;f__Erysipelotrichaceae;g__Allobaculum;s__Allobaculum stercoricanis	ani_screen	99.07	0.927	classification based on ANI only	Bacteria	Bacillota_I	Bacilli_A	Erysipelotrichales	Erysipelotrichaceae	Allobaculum	Allobaculum stercoricanis
DOGMAG_MAGC000497	bin1631	bin1631_mag_polished.fa	bin1631__bin1631_mag_polished.fa.fa	reselected_mq_candidates/bin1631__bin1631_mag_polished.fa.fa	bin1631_mag_polished.fa	final_basalt_binset	BASALT_final_binset/bin1631_mag_polished.fa	2028266	2174232612cab020f08cfac8001eb96628aa6099a61b3ad1fa7d1dfedf250322	BASALT polished	bin1631_mag_polished	unknown	67.44	1.34	60.739999999999995	36910.0	2024954.0	medium-quality	2	1	yes	74_2	bin626__bin626_mag_polished.fa.fa	no	yes	71_1	bin6859__bin6859_mag_polished.fa.fa	no	drep99_cluster_representative	bacteria	d__Bacteria;p__Bacillota;c__Clostridia;o__Lachnospirales;f__Lachnospiraceae;g__JAGZHZ01;s__JAGZHZ01 sp965150505	ani_screen	97.35	0.827	classification based on ANI only	Bacteria	Bacillota	Clostridia	Lachnospirales	Lachnospiraceae	JAGZHZ01	JAGZHZ01 sp965150505
DOGMAG_MAGC000498	bin1634	bin1634_mag_polished.fa	bin1634__bin1634_mag_polished.fa.fa	reselected_mq_candidates/bin1634__bin1634_mag_polished.fa.fa	bin1634_mag_polished.fa	final_basalt_binset	BASALT_final_binset/bin1634_mag_polished.fa	2970350	cc3e89eb957b2b3c1a68f7d135d1bbfc0a7186a7ee0f565aad0ad4e621a226fd	BASALT polished	bin1634_mag_polished	unknown	92.95	4.63	69.80000000000001	61293.0	2967098.0	high-completeness/low-contamination	4	2	yes	89_24	bin6469__bin6469_mag_polished.fa.fa	no	yes	84_1	bin5335__bin5335_mag_polished.fa.fa	no	drep99_cluster_representative	bacteria	d__Bacteria;p__Bacillota;c__Clostridia;o__Lachnospirales;f__Lachnospiraceae;g__Mediterraneibacter;s__Mediterraneibacter gnavus	ani_screen	97.42	0.779	classification based on ANI only	Bacteria	Bacillota	Clostridia	Lachnospirales	Lachnospiraceae	Mediterraneibacter	Mediterraneibacter gnavus
DOGMAG_MAGC000499	bin1643	bin1643_mag_polished.fa	bin1643__bin1643_mag_polished.fa.fa	reselected_mq_candidates/bin1643__bin1643_mag_polished.fa.fa	bin1643_mag_polished.fa	final_basalt_binset	BASALT_final_binset/bin1643_mag_polished.fa	2078170	c21d206253175388ef2108d6f0f677bb82335c31a586e435f0a9fe8cc4fc0ce4	BASALT polished	bin1643_mag_polished	unknown	61.89	7.81	22.840000000000003	44862.0	2076265.0	medium-quality	4	1	yes	77_11	bin1643__bin1643_mag_polished.fa.fa	yes	yes	74_1	bin6508__bin6508_mag_polished.fa.fa	no	self_drep99_representative	bacteria	d__Bacteria;p__Bacillota;c__Clostridia;o__Peptostreptococcales;f__Peptostreptococcaceae;g__Peptacetobacter;s__Peptacetobacter sp900550335	ani_screen	97.96	0.804	classification based on ANI only	Bacteria	Bacillota	Clostridia	Peptostreptococcales	Peptostreptococcaceae	Peptacetobacter	Peptacetobacter sp900550335
DOGMAG_MAGC000500	bin1652	bin1652_mag_polished.fa	bin1652__bin1652_mag_polished.fa.fa	reselected_mq_candidates/bin1652__bin1652_mag_polished.fa.fa	bin1652_mag_polished.fa	final_basalt_binset	BASALT_final_binset/bin1652_mag_polished.fa	2382689	ec6f46e67a2cd688c4777bff6c0bfff67e0087506c8bb2dce1a7898aaae761e3	BASALT polished	bin1652_mag_polished	unknown	56.68	2.87	42.33	38486.0	2380552.0	medium-quality	3	1	no				no				not_in_drep99_retained_set
DOGMAG_MAGC000501	bin1659	bin1659_mag_polished.fa	bin1659__bin1659_mag_polished.fa.fa	reselected_mq_candidates/bin1659__bin1659_mag_polished.fa.fa	bin1659_mag_polished.fa	final_basalt_binset	BASALT_final_binset/bin1659_mag_polished.fa	4201265	8303405fbe62815ab2614169fa54569fd9c4cb13398131ee3cab10b088a5a7cd	BASALT polished	bin1659_mag_polished	unknown	81.01	2.6	68.01	548949.0	4201013.0	medium-quality	4	2	yes	20_6	bin1659__bin1659_mag_polished.fa.fa	yes	yes	19_1	bin8181__bin8181_SPAdes_hybrid_re-assembly_contigs.fa.fa	no	self_drep99_representative	bacteria	d__Bacteria;p__Pseudomonadota;c__Gammaproteobacteria;o__Enterobacterales;f__Enterobacteriaceae;g__ECMA0423;s__ECMA0423 sp047199055	ani_screen	97.07	0.749	classification based on ANI only	Bacteria	Pseudomonadota	Gammaproteobacteria	Enterobacterales	Enterobacteriaceae	ECMA0423	ECMA0423 sp047199055
DOGMAG_MAGC000502	bin1666	bin1666_mag_polished.fa	bin1666__bin1666_mag_polished.fa.fa	reselected_mq_candidates/bin1666__bin1666_mag_polished.fa.fa	bin1666_mag_polished.fa	final_basalt_binset	BASALT_final_binset/bin1666_mag_polished.fa	1482010	217a622cf1b6c752810ae7bac219db7e158342d405c8cfc368da7b0a217308e4	BASALT polished	bin1666_mag_polished	unknown	85.68	1.96	75.88000000000001	11519.0	1476688.0	medium-quality	4	2	yes	70_2	bin2329__bin2329_mag_polished.fa.fa	no	yes	67_1	bin4806__bin4806_mag_polished.fa.fa	no	drep99_cluster_representative	bacteria	d__Bacteria;p__Bacillota;c__Bacilli;o__Lactobacillales;f__Streptococcaceae;g__Streptococcus;s__Streptococcus lutetiensis	ani_screen	99.17	0.938	classification based on ANI only	Bacteria	Bacillota	Bacilli	Lactobacillales	Streptococcaceae	Streptococcus	Streptococcus lutetiensis
DOGMAG_MAGC000503	bin1669	bin1669_mag_polished.fa	bin1669__bin1669_mag_polished.fa.fa	reselected_mq_candidates/bin1669__bin1669_mag_polished.fa.fa	bin1669_mag_polished.fa	final_basalt_binset	BASALT_final_binset/bin1669_mag_polished.fa	2426452	fd62884f911530cf0bd592f06933fa973edc1c92addf5ac2d5ad6c3036f91910	BASALT polished	bin1669_mag_polished	unknown	81.55	1.31	75.0	322611.0	2426084.0	medium-quality	4	2	yes	110_15	bin469__bin469_mag_polished.fa.fa	no	yes	103_1	bin2939__bin2939_mag_polished.fa.fa	no	drep99_cluster_representative	bacteria	d__Bacteria;p__Bacillota;c__Clostridia;o__Lachnospirales;f__Lachnospiraceae;g__Blautia_A;s__Blautia_A sp026169535	ani_screen	99.06	0.852	classification based on ANI only	Bacteria	Bacillota	Clostridia	Lachnospirales	Lachnospiraceae	Blautia_A	Blautia_A sp026169535
DOGMAG_MAGC000504	bin1671	bin1671_mag_polished.fa	bin1671__bin1671_mag_polished.fa.fa	reselected_mq_candidates/bin1671__bin1671_mag_polished.fa.fa	bin1671_mag_polished.fa	final_basalt_binset	BASALT_final_binset/bin1671_mag_polished.fa	2203369	65910937fc000a3a00e75347ff19172e65f25032c00f6086d5aafa651f508d13	BASALT polished	bin1671_mag_polished	unknown	69.75	1.91	60.2	3179.0	2182027.0	medium-quality	4	1	yes	58_11	bin7053__bin7053_mag_polished.fa.fa	no	yes	55_1	bin1291__bin1291_mag_polished.fa.fa	no	drep99_cluster_representative	bacteria	d__Bacteria;p__Bacillota;c__Clostridia;o__Clostridiales;f__Clostridiaceae;g__Sarcina;s__Sarcina perfringens	ani_screen	98.27	0.886	classification based on ANI only	Bacteria	Bacillota	Clostridia	Clostridiales	Clostridiaceae	Sarcina	Sarcina perfringens
DOGMAG_MAGC000505	bin1673	bin1673_SPAdes_hybrid_re-assembly_contigs.fa	bin1673__bin1673_SPAdes_hybrid_re-assembly_contigs.fa.fa	reselected_mq_candidates/bin1673__bin1673_SPAdes_hybrid_re-assembly_contigs.fa.fa	bin1673_SPAdes_hybrid_re-assembly_contigs.fa	final_basalt_binset	BASALT_final_binset/bin1673_SPAdes_hybrid_re-assembly_contigs.fa	2518982	07993853af22f8e68ecfed169a4228c1c32fd8d1fef2d3b411fccb3817ebe7cb	SPAdes hybrid reassembly	bin1673_SPAdes_hybrid_re-assembly_contigs	unknown	77.19	1.45	69.94	9545.0	2497160.0	medium-quality	4	4	yes	118_1	bin4407__bin4407_mag_polished.fa.fa	no	yes	110_1	bin4407__bin4407_mag_polished.fa.fa	no	drep99_cluster_representative	bacteria	d__Bacteria;p__Bacteroidota;c__Bacteroidia;o__Bacteroidales;f__Bacteroidaceae;g__Bacteroides;s__Bacteroides hominis	ani_screen	98.57	0.852	classification based on ANI only	Bacteria	Bacteroidota	Bacteroidia	Bacteroidales	Bacteroidaceae	Bacteroides	Bacteroides hominis
DOGMAG_MAGC000506	bin1675	bin1675_mag_polished.fa	bin1675__bin1675_mag_polished.fa.fa	reselected_mq_candidates/bin1675__bin1675_mag_polished.fa.fa	bin1675_mag_polished.fa	final_basalt_binset	BASALT_final_binset/bin1675_mag_polished.fa	2213289	841b6252927fd637e992c717b72fea6a03cd36fdb150f0ca31782f83edc4b46d	BASALT polished	bin1675_mag_polished	unknown	62.43	1.05	57.18	257578.0	2212892.0	medium-quality	1	1	yes	126_2	bin4889__bin4889_mag_polished.fa.fa	no	yes	118_1	bin9019__bin9019_mag_polished.fa.fa	no	drep99_cluster_representative	bacteria	d__Bacteria;p__Bacteroidota;c__Bacteroidia;o__Bacteroidales;f__Bacteroidaceae;g__Phocaeicola;s__Phocaeicola plebeius	ani_screen	96.97	0.796	classification based on ANI only	Bacteria	Bacteroidota	Bacteroidia	Bacteroidales	Bacteroidaceae	Phocaeicola	Phocaeicola plebeius
DOGMAG_MAGC000507	bin1678	bin1678_mag_polished.fa	bin1678__bin1678_mag_polished.fa.fa	reselected_mq_candidates/bin1678__bin1678_mag_polished.fa.fa	bin1678_mag_polished.fa	final_basalt_binset	BASALT_final_binset/bin1678_mag_polished.fa	2547722	98baf49d67a94e579df92c043f28d52854bedb20bb0711f7a2e744972e0b7af2	BASALT polished	bin1678_mag_polished	unknown	78.84	3.95	59.09	294316.0	2547180.0	medium-quality	4	2	yes	92_11	bin2772__bin2772_mag_polished.fa.fa	no	yes	86_1	bin11063__bin11063_mag_polished.fa.fa	no	drep99_cluster_representative	bacteria	d__Bacteria;p__Bacillota;c__Clostridia;o__Lachnospirales;f__Lachnospiraceae;g__Faecalimonas;s__Faecalimonas umbilicata	ani_screen	98.07	0.872	classification based on ANI only	Bacteria	Bacillota	Clostridia	Lachnospirales	Lachnospiraceae	Faecalimonas	Faecalimonas umbilicata
DOGMAG_MAGC000508	bin1687	bin1687_mag_polished.fa	bin1687__bin1687_mag_polished.fa.fa	reselected_mq_candidates/bin1687__bin1687_mag_polished.fa.fa	bin1687_mag_polished.fa	final_basalt_binset	BASALT_final_binset/bin1687_mag_polished.fa	2309048	db031136ecd08cf2df094e921c939c7f6e8a990bc7fff062acd9656577b4937e	BASALT polished	bin1687_mag_polished	unknown	82.64	4.31	61.09	355337.0	2308738.0	medium-quality	1	1	yes	81_9	bin1687__bin1687_mag_polished.fa.fa	yes	yes	76_1	bin4508__bin4508_mag_polished.fa.fa	no	self_drep99_representative	bacteria	d__Bacteria;p__Bacillota;c__Negativicutes;o__Acidaminococcales;f__Acidaminococcaceae;g__Phascolarctobacterium_A;s__Phascolarctobacterium_A sp900552855	ani_screen	98.89	0.898	classification based on ANI only	Bacteria	Bacillota	Negativicutes	Acidaminococcales	Acidaminococcaceae	Phascolarctobacterium_A	Phascolarctobacterium_A sp900552855
DOGMAG_MAGC000509	bin1688	bin1688_mag_polished.fa	bin1688__bin1688_mag_polished.fa.fa	reselected_mq_candidates/bin1688__bin1688_mag_polished.fa.fa	bin1688_mag_polished.fa	final_basalt_binset	BASALT_final_binset/bin1688_mag_polished.fa	2978840	5ce574d8e99ed0762123e0bd9f991ad064cd1230b3e06f2ea53dbad885ab39c3	BASALT polished	bin1688_mag_polished	unknown	80.67	3.79	61.72	560880.0	2978443.0	medium-quality	4	1	yes	125_12	bin4477__bin4477_mag_polished.fa.fa	no	yes	117_1	bin8481__bin8481_mag_polished.fa.fa	no	drep99_cluster_representative	bacteria	d__Bacteria;p__Bacteroidota;c__Bacteroidia;o__Bacteroidales;f__Bacteroidaceae;g__Bacteroides;s__Bacteroides sp937890825	ani_screen	98.55	0.782	classification based on ANI only	Bacteria	Bacteroidota	Bacteroidia	Bacteroidales	Bacteroidaceae	Bacteroides	Bacteroides sp937890825
DOGMAG_MAGC000510	bin1690	bin1690_mag_polished.fa	bin1690__bin1690_mag_polished.fa.fa	reselected_mq_candidates/bin1690__bin1690_mag_polished.fa.fa	bin1690_mag_polished.fa	final_basalt_binset	BASALT_final_binset/bin1690_mag_polished.fa	2440706	e664e24d5a067e2086df07ab416e336ab3dfa1ca1ad0857ebe817130f4ac29be	BASALT polished	bin1690_mag_polished	unknown	77.39	2.73	63.74	14496.0	2432684.0	medium-quality	4	1	yes	102_4	bin8532__bin8532_mag_polished.fa.fa	no	yes	96_1	bin6237__bin6237_mag_polished.fa.fa	no	drep99_cluster_representative	bacteria	d__Bacteria;p__Bacillota;c__Clostridia;o__Lachnospirales;f__Lachnospiraceae;g__Blautia;s__Blautia sp000432195	ani_screen	98.96	0.882	classification based on ANI only	Bacteria	Bacillota	Clostridia	Lachnospirales	Lachnospiraceae	Blautia	Blautia sp000432195
DOGMAG_MAGC000511	bin1691	bin1691_mag_polished.fa	bin1691__bin1691_mag_polished.fa.fa	reselected_mq_candidates/bin1691__bin1691_mag_polished.fa.fa	bin1691_mag_polished.fa	final_basalt_binset	BASALT_final_binset/bin1691_mag_polished.fa	1806788	2548adb20fc93c24e8ba3a9e84d996574a94d65dbb58b8ec22c27ee3490adb37	BASALT polished	bin1691_mag_polished	unknown	91.35	3.61	73.3	128414.0	1806246.0	high-completeness/low-contamination	3	1	yes	22_6	bin262__bin262_mag_polished.fa.fa	no	yes	21_1	bin5173__bin5173_mag_polished.fa.fa	no	drep99_cluster_representative	bacteria	d__Bacteria;p__Pseudomonadota;c__Gammaproteobacteria;o__Burkholderiales;f__Burkholderiaceae_F;g__Aphodousia;s__Aphodousia sp937906995	ani_screen	98.75	0.858	classification based on ANI only	Bacteria	Pseudomonadota	Gammaproteobacteria	Burkholderiales	Burkholderiaceae_F	Aphodousia	Aphodousia sp937906995
DOGMAG_MAGC000512	bin1703	bin1703_mag_polished.fa	bin1703__bin1703_mag_polished.fa.fa	reselected_mq_candidates/bin1703__bin1703_mag_polished.fa.fa	bin1703_mag_polished.fa	final_basalt_binset	BASALT_final_binset/bin1703_mag_polished.fa	1537437	da3a330ed81001678af1962267345482646ba9141e69d116b9007582275e9ed7	BASALT polished	bin1703_mag_polished	unknown	73.57	1.99	63.61999999999999	7011.0	1528965.0	medium-quality	2	1	yes	10_1	bin1289__bin1289_mag_polished.fa.fa	no	yes	9_1	bin1289__bin1289_mag_polished.fa.fa	no	drep99_cluster_representative	bacteria	d__Bacteria;p__Actinomycetota;c__Coriobacteriia;o__Coriobacteriales;f__Coriobacteriaceae;g__Collinsella;s__Collinsella sp008014645	ani_screen	98.59	0.911	classification based on ANI only	Bacteria	Actinomycetota	Coriobacteriia	Coriobacteriales	Coriobacteriaceae	Collinsella	Collinsella sp008014645
DOGMAG_MAGC000513	bin1706	bin1706_mag_polished.fa	bin1706__bin1706_mag_polished.fa.fa	reselected_mq_candidates/bin1706__bin1706_mag_polished.fa.fa	bin1706_mag_polished.fa	final_basalt_binset	BASALT_final_binset/bin1706_mag_polished.fa	1495360	9d7eeb956ef5d8a8ee06e077bc61dd31d13968d3939b23a96d4d1ed8aa18f815	BASALT polished	bin1706_mag_polished	unknown	51.81	2.52	39.21	102054.0	1494847.0	medium-quality	1	1	yes	72_1	bin766__bin766_mag_polished.fa.fa	no	yes	69_1	bin8291__bin8291_mag_polished.fa.fa	no	drep99_cluster_representative	bacteria	d__Bacteria;p__Bacillota;c__Clostridia;o__Oscillospirales;f__Ruminococcaceae;g__Allofournierella;s__Allofournierella massiliensis	ani_screen	96.55	0.846	classification based on ANI only	Bacteria	Bacillota	Clostridia	Oscillospirales	Ruminococcaceae	Allofournierella	Allofournierella massiliensis
DOGMAG_MAGC000514	bin1709	bin1709_mag_polished.fa	bin1709__bin1709_mag_polished.fa.fa	reselected_mq_candidates/bin1709__bin1709_mag_polished.fa.fa	bin1709_mag_polished.fa	final_basalt_binset	BASALT_final_binset/bin1709_mag_polished.fa	2479634	a41a47b3f00a997f5c8fb00c4420c5b9005da67f952b83d066861b20ec0a9f27	BASALT polished	bin1709_mag_polished	unknown	71.69	4.21	50.64	246051.0	2479208.0	medium-quality	1	1	yes	125_10	bin10685__bin10685_mag_polished.fa.fa	no	yes	117_1	bin8481__bin8481_mag_polished.fa.fa	no	drep99_cluster_representative	bacteria	d__Bacteria;p__Bacteroidota;c__Bacteroidia;o__Bacteroidales;f__Bacteroidaceae;g__Bacteroides;s__Bacteroides sp937890825	ani_screen	98.91	0.697	classification based on ANI only	Bacteria	Bacteroidota	Bacteroidia	Bacteroidales	Bacteroidaceae	Bacteroides	Bacteroides sp937890825
DOGMAG_MAGC000515	bin1711	bin1711_mag_polished.fa	bin1711__bin1711_mag_polished.fa.fa	reselected_mq_candidates/bin1711__bin1711_mag_polished.fa.fa	bin1711_mag_polished.fa	final_basalt_binset	BASALT_final_binset/bin1711_mag_polished.fa	1507399	58c35be3ab0cbe869ceb656659c2197275cf95b18e3402a6e5557379e2e11506	BASALT polished	bin1711_mag_polished	unknown	52.62	3.22	36.519999999999996	448211.0	1507231.0	medium-quality	4	1	no				no				not_in_drep99_retained_set
DOGMAG_MAGC000516	bin1713	bin1713_mag_polished.fa	bin1713__bin1713_mag_polished.fa.fa	reselected_mq_candidates/bin1713__bin1713_mag_polished.fa.fa	bin1713_mag_polished.fa	final_basalt_binset	BASALT_final_binset/bin1713_mag_polished.fa	1623453	d25a58dd9a7313ecb729e009b74902e052e1e48f4a2e8af6adcd94528694fd08	BASALT polished	bin1713_mag_polished	unknown	73.76	4.25	52.510000000000005	1221494.0	1623313.0	medium-quality	1	1	yes	52_3	bin8105__bin8105_mag_polished.fa.fa	no	yes	50_1	bin1296__bin1296_mag_polished.fa.fa	no	drep99_cluster_representative	bacteria	d__Bacteria;p__Fusobacteriota;c__Fusobacteriia;o__Fusobacteriales;f__Fusobacteriaceae;g__Fusobacterium_B;s__Fusobacterium_B sp900554885	ani_screen	97.29	0.788	classification based on ANI only	Bacteria	Fusobacteriota	Fusobacteriia	Fusobacteriales	Fusobacteriaceae	Fusobacterium_B	Fusobacterium_B sp900554885
DOGMAG_MAGC000517	bin1714	bin1714_mag_polished.fa	bin1714__bin1714_mag_polished.fa.fa	reselected_mq_candidates/bin1714__bin1714_mag_polished.fa.fa	bin1714_mag_polished.fa	final_basalt_binset	BASALT_final_binset/bin1714_mag_polished.fa	2256062	d2ddf711eedb5b32bc279e24c2ab14ea37ea725ef8f9741e7ca99037c3f3ce70	BASALT polished	bin1714_mag_polished	unknown	66.43	8.52	23.830000000000013	59934.0	2254389.0	medium-quality	4	1	no				no				not_in_drep99_retained_set
DOGMAG_MAGC000518	bin1715	bin1715_mag_polished.fa	bin1715__bin1715_mag_polished.fa.fa	reselected_mq_candidates/bin1715__bin1715_mag_polished.fa.fa	bin1715_mag_polished.fa	final_basalt_binset	BASALT_final_binset/bin1715_mag_polished.fa	2694805	4eb095a35ba6c5371b493af4024c898f056a4f1c993aa1971c7ffe77edc91b5e	BASALT polished	bin1715_mag_polished	unknown	55.1	6.21	24.05	142450.0	2693277.0	medium-quality	3	1	no				no				not_in_drep99_retained_set
DOGMAG_MAGC000519	bin1719	bin1719_mag_polished.fa	bin1719__bin1719_mag_polished.fa.fa	reselected_mq_candidates/bin1719__bin1719_mag_polished.fa.fa	bin1719_mag_polished.fa	final_basalt_binset	BASALT_final_binset/bin1719_mag_polished.fa	1674872	21711c718c9d178ad81a39a89090470d44a6db5ea69be14b23a0e324b61cc2f2	BASALT polished	bin1719_mag_polished	unknown	93.09	0.83	88.94	42506.0	1673141.0	high-completeness/low-contamination	4	3	yes	70_2	bin2329__bin2329_mag_polished.fa.fa	no	yes	67_1	bin4806__bin4806_mag_polished.fa.fa	no	drep99_cluster_representative	bacteria	d__Bacteria;p__Bacillota;c__Bacilli;o__Lactobacillales;f__Streptococcaceae;g__Streptococcus;s__Streptococcus lutetiensis	ani_screen	99.17	0.938	classification based on ANI only	Bacteria	Bacillota	Bacilli	Lactobacillales	Streptococcaceae	Streptococcus	Streptococcus lutetiensis
DOGMAG_MAGC000520	bin1720	bin1720_SPAdes_hybrid_re-assembly_contigs.fa	bin1720__bin1720_SPAdes_hybrid_re-assembly_contigs.fa.fa	reselected_mq_candidates/bin1720__bin1720_SPAdes_hybrid_re-assembly_contigs.fa.fa	bin1720_SPAdes_hybrid_re-assembly_contigs.fa	copied_selected_alternative	BASALT_final_binset/bin1720_SPAdes_hybrid_re-assembly_contigs.fa	3784882	b3654cda5c962f6bb0850f54e61353a0d1ad1d6f1a2fc9bcfc120209f89ceb24	SPAdes hybrid reassembly	bin1720_SPAdes_hybrid_re-assembly_contigs	unknown	79.73	4.2	58.730000000000004	32802.0	3773617.0	medium-quality	4	2	yes	20_12	bin8966__bin8966_mag_polished.fa.fa	no	yes	19_1	bin8181__bin8181_SPAdes_hybrid_re-assembly_contigs.fa.fa	no	drep99_cluster_representative	bacteria	d__Bacteria;p__Pseudomonadota;c__Gammaproteobacteria;o__Enterobacterales;f__Enterobacteriaceae;g__Escherichia;s__Escherichia coli	ani_screen	98.47	0.899	classification based on ANI only	Bacteria	Pseudomonadota	Gammaproteobacteria	Enterobacterales	Enterobacteriaceae	Escherichia	Escherichia coli
DOGMAG_MAGC000521	bin1726	bin1726_mag_polished.fa	bin1726__bin1726_mag_polished.fa.fa	reselected_mq_candidates/bin1726__bin1726_mag_polished.fa.fa	bin1726_mag_polished.fa	final_basalt_binset	BASALT_final_binset/bin1726_mag_polished.fa	2588399	fe55f3d5f0f1c53e5b4a0a212ca63b97528ca31723f668794b9bf3398009cf31	BASALT polished	bin1726_mag_polished	unknown	67.83	3.37	50.98	579037.0	2588147.0	medium-quality	4	1	yes	83_2	bin715__bin715_mag_polished.fa.fa	no	yes	78_1	bin2458__bin2458_mag_polished.fa.fa	no	drep99_cluster_representative	bacteria	d__Bacteria;p__Bacillota;c__Clostridia;o__Lachnospirales;f__Lachnospiraceae;g__Brotaphodocola;s__Brotaphodocola sp900538475	ani_screen	99.18	0.913	classification based on ANI only	Bacteria	Bacillota	Clostridia	Lachnospirales	Lachnospiraceae	Brotaphodocola	Brotaphodocola sp900538475
DOGMAG_MAGC000522	bin1732	bin1732_mag_polished.fa	bin1732__bin1732_mag_polished.fa.fa	reselected_mq_candidates/bin1732__bin1732_mag_polished.fa.fa	bin1732_mag_polished.fa	final_basalt_binset	BASALT_final_binset/bin1732_mag_polished.fa	2725642	7ade32235f3e966af4dd2e4fb4b42f1f4275ab1462cdee33dd0887be0ed8eeb5	BASALT polished	bin1732_mag_polished	unknown	66.14	3.75	47.39	53973.0	2723737.0	medium-quality	4	1	yes	58_10	bin2809__bin2809_mag_polished.fa.fa	no	yes	55_1	bin1291__bin1291_mag_polished.fa.fa	no	drep99_cluster_representative	bacteria	d__Bacteria;p__Bacillota;c__Clostridia;o__Clostridiales;f__Clostridiaceae;g__Sarcina;s__Sarcina perfringens	ani_screen	98.07	0.879	classification based on ANI only	Bacteria	Bacillota	Clostridia	Clostridiales	Clostridiaceae	Sarcina	Sarcina perfringens
DOGMAG_MAGC000523	bin1733	bin1733_SPAdes_hybrid_re-assembly_contigs.fa	bin1733__bin1733_SPAdes_hybrid_re-assembly_contigs.fa.fa	reselected_mq_candidates/bin1733__bin1733_SPAdes_hybrid_re-assembly_contigs.fa.fa	bin1733_SPAdes_hybrid_re-assembly_contigs.fa	copied_selected_alternative	BASALT_final_binset/bin1733_SPAdes_hybrid_re-assembly_contigs.fa	1254107	994ce952bb14fbb3fc08c2914c1e25df57c614e99cf556d9dee9038721d364aa	SPAdes hybrid reassembly	bin1733_SPAdes_hybrid_re-assembly_contigs	unknown	61.81	0.24	60.61	14700.0	1247432.0	medium-quality	4	2	yes	68_13	bin1733__bin1733_SPAdes_hybrid_re-assembly_contigs.fa.fa	yes	yes	65_1	bin10663__bin10663_SPAdes_hybrid_re-assembly_contigs.fa.fa	no	self_drep99_representative	bacteria	d__Bacteria;p__Bacillota;c__Negativicutes;o__Selenomonadales;f__Selenomonadaceae;g__Megamonas;s__Megamonas funiformis	ani_screen	97.57	0.915	classification based on ANI only	Bacteria	Bacillota	Negativicutes	Selenomonadales	Selenomonadaceae	Megamonas	Megamonas funiformis
DOGMAG_MAGC000524	bin1738	bin1738_mag_polished.fa	bin1738__bin1738_mag_polished.fa.fa	reselected_mq_candidates/bin1738__bin1738_mag_polished.fa.fa	bin1738_mag_polished.fa	final_basalt_binset	BASALT_final_binset/bin1738_mag_polished.fa	2381472	fe90ead28406ef7669d65d91d198cef5c6d2336b56150f985f1dc049b34cd5ce	BASALT polished	bin1738_mag_polished	unknown	82.13	3.83	62.98	125781.0	2380524.0	medium-quality	4	1	yes	96_5	bin5445__bin5445_mag_polished.fa.fa	no	yes	90_1	bin10922__bin10922_mag_polished.fa.fa	no	drep99_cluster_representative	bacteria	d__Bacteria;p__Bacillota;c__Clostridia;o__Lachnospirales;f__Lachnospiraceae;g__Faecalimonas;s__Faecalimonas sp900550235	ani_screen	96.43	0.649	classification based on ANI only	Bacteria	Bacillota	Clostridia	Lachnospirales	Lachnospiraceae	Faecalimonas	Faecalimonas sp900550235
DOGMAG_MAGC000525	bin1740	bin1740_mag_polished.fa	bin1740__bin1740_mag_polished.fa.fa	reselected_mq_candidates/bin1740__bin1740_mag_polished.fa.fa	bin1740_mag_polished.fa	final_basalt_binset	BASALT_final_binset/bin1740_mag_polished.fa	2622477	01787e66c2adb9e07dd28ff98abc5f200fb39a3c1dda535bd777f449e141ddf4	BASALT polished	bin1740_mag_polished	unknown	55.09	4.55	32.34	189471.0	2621674.0	medium-quality	4	1	yes	106_10	bin4830__bin4830_mag_polished.fa.fa	no	yes	99_2	bin3958__bin3958_mag_polished.fa.fa	no	drep99_cluster_representative	bacteria	d__Bacteria;p__Bacillota;c__Clostridia;o__Lachnospirales;f__Lachnospiraceae;g__Blautia;s__Blautia hansenii	ani_screen	98.22	0.717	classification based on ANI only	Bacteria	Bacillota	Clostridia	Lachnospirales	Lachnospiraceae	Blautia	Blautia hansenii
DOGMAG_MAGC000526	bin1744	bin1744_mag_polished.fa	bin1744__bin1744_mag_polished.fa.fa	reselected_mq_candidates/bin1744__bin1744_mag_polished.fa.fa	bin1744_mag_polished.fa	final_basalt_binset	BASALT_final_binset/bin1744_mag_polished.fa	3551164	85a968d7580964f0d98c76851d2c84c8cf77fe525580fd4d4b5747047ce575fb	BASALT polished	bin1744_mag_polished	unknown	82.72	6.3	51.22	613570.0	3549868.0	medium-quality	3	1	yes	128_5	bin9338__bin9338_mag_polished.fa.fa	no	yes	120_1	bin6491__bin6491_mag_polished.fa.fa	no	drep99_cluster_representative	bacteria	d__Bacteria;p__Bacteroidota;c__Bacteroidia;o__Bacteroidales;f__Bacteroidaceae;g__Phocaeicola;s__Phocaeicola sp900546645	ani_screen	98.68	0.834	classification based on ANI only	Bacteria	Bacteroidota	Bacteroidia	Bacteroidales	Bacteroidaceae	Phocaeicola	Phocaeicola sp900546645
DOGMAG_MAGC000527	bin1746	bin1746_mag_polished.fa	bin1746__bin1746_mag_polished.fa.fa	reselected_mq_candidates/bin1746__bin1746_mag_polished.fa.fa	bin1746_mag_polished.fa	final_basalt_binset	BASALT_final_binset/bin1746_mag_polished.fa	1673867	ceedd567b8bb7796397a4efef2c485cb0913876b34950def7b8f1a147a4ee2fd	BASALT polished	bin1746_mag_polished	unknown	52.51	1.03	47.36	20983.0	1670885.0	medium-quality	4	1	yes	94_1	bin10798__bin10798_mag_polished.fa.fa	no	yes	88_1	bin8659__bin8659_mag_polished.fa.fa	no	drep99_cluster_representative	bacteria	d__Bacteria;p__Bacillota;c__Clostridia;o__Lachnospirales;f__Lachnospiraceae;g__Faecalimonas;s__	taxonomic classification fully defined by topology	N/A	N/A	classification based on placement in class-level tree	Bacteria	Bacillota	Clostridia	Lachnospirales	Lachnospiraceae	Faecalimonas
DOGMAG_MAGC000528	bin1747	bin1747_mag_polished.fa	bin1747__bin1747_mag_polished.fa.fa	reselected_mq_candidates/bin1747__bin1747_mag_polished.fa.fa	bin1747_mag_polished.fa	final_basalt_binset	BASALT_final_binset/bin1747_mag_polished.fa	1608467	64b2a31bffb52a5274ee8c5695ea3856a81dc18df6eeaeecd3bc42bf4a29b414	BASALT polished	bin1747_mag_polished	unknown	71.44	1.24	65.24	345047.0	1608157.0	medium-quality	4	2	yes	8_34	bin3340__bin3340_mag_polished.fa.fa	no	yes	7_1	bin4473__bin4473_mag_polished.fa.fa	no	drep99_cluster_representative	bacteria	d__Bacteria;p__Actinomycetota;c__Coriobacteriia;o__Coriobacteriales;f__Coriobacteriaceae;g__Collinsella;s__Collinsella intestinalis	ani_screen	97.67	0.882	classification based on ANI only	Bacteria	Actinomycetota	Coriobacteriia	Coriobacteriales	Coriobacteriaceae	Collinsella	Collinsella intestinalis
DOGMAG_MAGC000529	bin1756	bin1756_mag_polished.fa	bin1756__bin1756_mag_polished.fa.fa	reselected_mq_candidates/bin1756__bin1756_mag_polished.fa.fa	bin1756_mag_polished.fa	final_basalt_binset	BASALT_final_binset/bin1756_mag_polished.fa	1578754	a5e03e8c620ec3962e6294d701862c8ff0b2f6646e6fb14ac33d603eaca03b59	BASALT polished	bin1756_mag_polished	unknown	59.72	7.37	22.869999999999997	321201.0	1578530.0	medium-quality	3	1	yes	94_2	bin10582__bin10582_mag_polished.fa.fa	no	yes	88_1	bin8659__bin8659_mag_polished.fa.fa	no	drep99_cluster_representative	bacteria	d__Bacteria;p__Bacillota;c__Clostridia;o__Lachnospirales;f__Lachnospiraceae;g__Faecalimonas;s__	taxonomic classification fully defined by topology	N/A	N/A	classification based on placement in class-level tree	Bacteria	Bacillota	Clostridia	Lachnospirales	Lachnospiraceae	Faecalimonas
DOGMAG_MAGC000530	bin1759	bin1759_mag_polished.fa	bin1759__bin1759_mag_polished.fa.fa	reselected_mq_candidates/bin1759__bin1759_mag_polished.fa.fa	bin1759_mag_polished.fa	final_basalt_binset	BASALT_final_binset/bin1759_mag_polished.fa	1578892	1b4ff3261bf89369eef4c526f0b3572781d7c8aef0092bda3c24cec8eb13e100	BASALT polished	bin1759_mag_polished	unknown	79.55	3.82	60.45	68616.0	1577683.0	medium-quality	1	1	yes	22_2	bin5278__bin5278_mag_polished.fa.fa	no	yes	21_1	bin5173__bin5173_mag_polished.fa.fa	no	drep99_cluster_representative	bacteria	d__Bacteria;p__Pseudomonadota;c__Gammaproteobacteria;o__Burkholderiales;f__Burkholderiaceae_F;g__Aphodousia;s__Aphodousia sp937906995	ani_screen	98.45	0.856	classification based on ANI only	Bacteria	Pseudomonadota	Gammaproteobacteria	Burkholderiales	Burkholderiaceae_F	Aphodousia	Aphodousia sp937906995
DOGMAG_MAGC000531	bin1767	bin1767_mag_polished.fa	bin1767__bin1767_mag_polished.fa.fa	reselected_mq_candidates/bin1767__bin1767_mag_polished.fa.fa	bin1767_mag_polished.fa	final_basalt_binset	BASALT_final_binset/bin1767_mag_polished.fa	1693209	75b3b132f9818d1772602382704c12026e9fdf4393c4ecfb14ed210f321d8169	BASALT polished	bin1767_mag_polished	unknown	66.21	3.29	49.75999999999999	72580.0	1691826.0	medium-quality	4	1	yes	80_2	bin11271__bin11271_mag_polished.fa.fa	no	yes	75_1	bin3595__bin3595_mag_polished.fa.fa	no	drep99_cluster_representative	bacteria	d__Bacteria;p__Bacillota;c__Negativicutes;o__Acidaminococcales;f__Acidaminococcaceae;g__Phascolarctobacterium_A;s__Phascolarctobacterium_A sp900544885	ani_screen	97.99	0.831	classification based on ANI only	Bacteria	Bacillota	Negativicutes	Acidaminococcales	Acidaminococcaceae	Phascolarctobacterium_A	Phascolarctobacterium_A sp900544885
DOGMAG_MAGC000532	bin1769	bin1769_mag_polished.fa	bin1769__bin1769_mag_polished.fa.fa	reselected_mq_candidates/bin1769__bin1769_mag_polished.fa.fa	bin1769_mag_polished.fa	final_basalt_binset	BASALT_final_binset/bin1769_mag_polished.fa	1699316	a93451e621b4a9892446186e364a496eeac9bec3b448ef1c92aad133d4e529d1	BASALT polished	bin1769_mag_polished	unknown	55.09	3.68	36.69	69755.0	1698310.0	medium-quality	3	1	yes	86_1	bin913__bin913_mag_polished.fa.fa	no	yes	81_1	bin10788__bin10788_mag_polished.fa.fa	no	drep99_cluster_representative	bacteria	d__Bacteria;p__Bacillota;c__Clostridia;o__Lachnospirales;f__Lachnospiraceae;g__Schaedlerella;s__Schaedlerella sp900765975	ani_screen	97.29	0.781	classification based on ANI only	Bacteria	Bacillota	Clostridia	Lachnospirales	Lachnospiraceae	Schaedlerella	Schaedlerella sp900765975
DOGMAG_MAGC000533	bin1772	bin1772_mag_polished.fa	bin1772__bin1772_mag_polished.fa.fa	reselected_mq_candidates/bin1772__bin1772_mag_polished.fa.fa	bin1772_mag_polished.fa	final_basalt_binset	BASALT_final_binset/bin1772_mag_polished.fa	2220478	d4aa7c82b8e1ec8ca7abb97ef9e4b676f022d3797adec78179f38ff9640830b6	BASALT polished	bin1772_mag_polished	unknown	89.78	1.07	84.43	24628.0	2216446.0	medium-quality	4	2	yes	90_1	bin4140__bin4140_mag_polished.fa.fa	no	yes	85_1	bin4140__bin4140_mag_polished.fa.fa	no	drep99_cluster_representative	bacteria	d__Bacteria;p__Bacillota;c__Clostridia;o__Lachnospirales;f__Lachnospiraceae;g__Faecalimonas;s__Faecalimonas phoceensis	ani_screen	98.76	0.884	classification based on ANI only	Bacteria	Bacillota	Clostridia	Lachnospirales	Lachnospiraceae	Faecalimonas	Faecalimonas phoceensis
DOGMAG_MAGC000534	bin1781	bin1781_SPAdes_hybrid_re-assembly_contigs.fa	bin1781__bin1781_SPAdes_hybrid_re-assembly_contigs.fa.fa	reselected_mq_candidates/bin1781__bin1781_SPAdes_hybrid_re-assembly_contigs.fa.fa	bin1781_SPAdes_hybrid_re-assembly_contigs.fa	final_basalt_binset	BASALT_final_binset/bin1781_SPAdes_hybrid_re-assembly_contigs.fa	2301386	8ecd7a111068adc3d8971cbcb182e630e42a06c2d4bb7b408fde861dd5d603ff	SPAdes hybrid reassembly	bin1781_SPAdes_hybrid_re-assembly_contigs	unknown	74.15	3.05	58.900000000000006	25699.0	2292926.0	medium-quality	4	1	yes	104_29	bin3788__bin3788_mag_polished.fa.fa	no	yes	98_1	bin9125__bin9125_mag_polished.fa.fa	no	drep99_cluster_representative	bacteria	d__Bacteria;p__Bacillota;c__Clostridia;o__Lachnospirales;f__Lachnospiraceae;g__Blautia;s__Blautia sp900556555	ani_screen	96.41	0.7	classification based on ANI only	Bacteria	Bacillota	Clostridia	Lachnospirales	Lachnospiraceae	Blautia	Blautia sp900556555
DOGMAG_MAGC000535	bin1788	bin1788_mag_polished.fa	bin1788__bin1788_mag_polished.fa.fa	reselected_mq_candidates/bin1788__bin1788_mag_polished.fa.fa	bin1788_mag_polished.fa	final_basalt_binset	BASALT_final_binset/bin1788_mag_polished.fa	2534829	72042a99a4128f80fb662241b2f8519ee361316c63957368aa680c60f8eec8ad	BASALT polished	bin1788_mag_polished	unknown	89.5	2.52	76.9	25149.0	2530857.0	medium-quality	4	4	yes	111_2	bin10698__bin10698_mag_polished.fa.fa	no	yes	104_1	bin10698__bin10698_mag_polished.fa.fa	no	drep99_cluster_representative	bacteria	d__Bacteria;p__Bacillota;c__Clostridia;o__Lachnospirales;f__Lachnospiraceae;g__Blautia_A;s__Blautia_A sp028767025	ani_screen	99.39	0.92	classification based on ANI only	Bacteria	Bacillota	Clostridia	Lachnospirales	Lachnospiraceae	Blautia_A	Blautia_A sp028767025
DOGMAG_MAGC000536	bin1795	bin1795_SPAdes_hybrid_re-assembly_contigs.fa	bin1795__bin1795_SPAdes_hybrid_re-assembly_contigs.fa.fa	reselected_mq_candidates/bin1795__bin1795_SPAdes_hybrid_re-assembly_contigs.fa.fa	bin1795_SPAdes_hybrid_re-assembly_contigs.fa	copied_selected_alternative	BASALT_final_binset/bin1795_SPAdes_hybrid_re-assembly_contigs.fa	1203074	5d6721d5610ff5a9d474b72779e337023ca04ccf83bdcb50c7b39e9859f52692	SPAdes hybrid reassembly	bin1795_SPAdes_hybrid_re-assembly_contigs	unknown	66.28	1.82	57.18	5677.0	1187219.0	medium-quality	4	2	no				no				not_in_drep99_retained_set
DOGMAG_MAGC000537	bin1797	bin1797_mag_polished.fa	bin1797__bin1797_mag_polished.fa.fa	reselected_mq_candidates/bin1797__bin1797_mag_polished.fa.fa	bin1797_mag_polished.fa	final_basalt_binset	BASALT_final_binset/bin1797_mag_polished.fa	2474110	dcaa82493f3d280fe5a1ce8ecb75f9ad4ffacf6ab929f908e6268b7d5ef1c008	BASALT polished	bin1797_mag_polished	unknown	50.53	0.62	47.43	239693.0	2473742.0	medium-quality	2	1	yes	113_1	bin9068__bin9068_mag_polished.fa.fa	no	yes	105_1	bin7456__bin7456_mag_polished.fa.fa	no	drep99_cluster_representative	bacteria	d__Bacteria;p__Bacillota;c__Clostridia;o__Lachnospirales;f__Lachnospiraceae;g__Blautia_A;s__Blautia_A sp030536995	ani_screen	98.52	0.826	classification based on ANI only	Bacteria	Bacillota	Clostridia	Lachnospirales	Lachnospiraceae	Blautia_A	Blautia_A sp030536995
DOGMAG_MAGC000538	bin1798	bin1798_SPAdes_hybrid_re-assembly_contigs.fa	bin1798__bin1798_SPAdes_hybrid_re-assembly_contigs.fa.fa	reselected_mq_candidates/bin1798__bin1798_SPAdes_hybrid_re-assembly_contigs.fa.fa	bin1798_SPAdes_hybrid_re-assembly_contigs.fa	copied_selected_alternative	BASALT_final_binset/bin1798_SPAdes_hybrid_re-assembly_contigs.fa	1845170	9373d9f1f7567af57791fbcea5f2e576527d9bb17cdcd5cf72eb28d22c42e71d	SPAdes hybrid reassembly	bin1798_SPAdes_hybrid_re-assembly_contigs	unknown	57.78	3.59	39.83	12139.0	1829111.0	medium-quality	4	2	yes	89_2	bin1798__bin1798_SPAdes_hybrid_re-assembly_contigs.fa.fa	yes	yes	84_1	bin5335__bin5335_mag_polished.fa.fa	no	self_drep99_representative	bacteria	d__Bacteria;p__Bacillota;c__Clostridia;o__Lachnospirales;f__Lachnospiraceae;g__Mediterraneibacter;s__Mediterraneibacter gnavus	ani_screen	97.12	0.78	classification based on ANI only	Bacteria	Bacillota	Clostridia	Lachnospirales	Lachnospiraceae	Mediterraneibacter	Mediterraneibacter gnavus
DOGMAG_MAGC000539	bin1799	bin1799_mag_polished.fa	bin1799__bin1799_mag_polished.fa.fa	reselected_mq_candidates/bin1799__bin1799_mag_polished.fa.fa	bin1799_mag_polished.fa	final_basalt_binset	BASALT_final_binset/bin1799_mag_polished.fa	1925763	889049df3ea45e3e9545d714987e90593a636dc6141cee2a7f11204639e0d53f	BASALT polished	bin1799_mag_polished	unknown	77.42	5.25	51.17	116161.0	1925018.0	medium-quality	2	1	yes	43_10	bin7242__bin7242_mag_polished.fa.fa	no	yes	42_1	bin8289__bin8289_mag_polished.fa.fa	no	drep99_cluster_representative	bacteria	d__Bacteria;p__Bacillota_I;c__Bacilli_A;o__Erysipelotrichales;f__Erysipelotrichaceae;g__Holdemanella;s__Holdemanella hominis	ani_screen	98.73	0.827	classification based on ANI only	Bacteria	Bacillota_I	Bacilli_A	Erysipelotrichales	Erysipelotrichaceae	Holdemanella	Holdemanella hominis
DOGMAG_MAGC000540	bin1810	bin1810_mag_polished.fa	bin1810__bin1810_mag_polished.fa.fa	reselected_mq_candidates/bin1810__bin1810_mag_polished.fa.fa	bin1810_mag_polished.fa	final_basalt_binset	BASALT_final_binset/bin1810_mag_polished.fa	3076328	73a92dc9f09c125611fbe23447fb61e538039b3399c3cbe4a081fa7a35be0fa2	BASALT polished	bin1810_mag_polished	unknown	72.4	5.65	44.150000000000006	377091.0	3075931.0	medium-quality	2	1	yes	125_6	bin1810__bin1810_mag_polished.fa.fa	yes	yes	117_1	bin8481__bin8481_mag_polished.fa.fa	no	self_drep99_representative	bacteria	d__Bacteria;p__Bacteroidota;c__Bacteroidia;o__Bacteroidales;f__Bacteroidaceae;g__Bacteroides;s__Bacteroides sp937890825	ani_screen	98.79	0.801	classification based on ANI only	Bacteria	Bacteroidota	Bacteroidia	Bacteroidales	Bacteroidaceae	Bacteroides	Bacteroides sp937890825
DOGMAG_MAGC000541	bin1812	bin1812_mag_polished.fa	bin1812__bin1812_mag_polished.fa.fa	reselected_mq_candidates/bin1812__bin1812_mag_polished.fa.fa	bin1812_mag_polished.fa	final_basalt_binset	BASALT_final_binset/bin1812_mag_polished.fa	1914285	bcd18ecdea4cbbea3d2ea1649ac207c13f43ba26b01c3b96d26818456abfe968	BASALT polished	bin1812_mag_polished	unknown	75.87	0.95	71.12	185686.0	1913888.0	medium-quality	4	2	yes	62_11	bin6650__bin6650_mag_polished.fa.fa	no	yes	59_1	bin717__bin717_mag_polished.fa.fa	no	drep99_cluster_representative	bacteria	d__Bacteria;p__Bacillota;c__Clostridia;o__Oscillospirales;f__Ruminococcaceae;g__Faecalibacterium;s__Faecalibacterium sp900540455	ani_screen	98.55	0.89	classification based on ANI only	Bacteria	Bacillota	Clostridia	Oscillospirales	Ruminococcaceae	Faecalibacterium	Faecalibacterium sp900540455
DOGMAG_MAGC000542	bin1813	bin1813_SPAdes_hybrid_re-assembly_contigs.fa	bin1813__bin1813_SPAdes_hybrid_re-assembly_contigs.fa.fa	reselected_mq_candidates/bin1813__bin1813_SPAdes_hybrid_re-assembly_contigs.fa.fa	bin1813_SPAdes_hybrid_re-assembly_contigs.fa	final_basalt_binset	BASALT_final_binset/bin1813_SPAdes_hybrid_re-assembly_contigs.fa	1975193	cdd78339eeb337329b4a6a2af6b95413eaf5c7a9bc606d5be8d4fd7ee6295ae3	SPAdes hybrid reassembly	bin1813_SPAdes_hybrid_re-assembly_contigs	unknown	85.48	3.77	66.63	15380.0	1962449.0	medium-quality	4	3	yes	77_9	bin2689__bin2689_SPAdes_hybrid_re-assembly_contigs.fa.fa	no	yes	74_1	bin6508__bin6508_mag_polished.fa.fa	no	drep99_cluster_representative	bacteria	d__Bacteria;p__Bacillota;c__Clostridia;o__Peptostreptococcales;f__Peptostreptococcaceae;g__Peptacetobacter;s__Peptacetobacter sp900550335	ani_screen	97.99	0.843	classification based on ANI only	Bacteria	Bacillota	Clostridia	Peptostreptococcales	Peptostreptococcaceae	Peptacetobacter	Peptacetobacter sp900550335
DOGMAG_MAGC000543	bin1815	bin1815_mag_polished.fa	bin1815__bin1815_mag_polished.fa.fa	reselected_mq_candidates/bin1815__bin1815_mag_polished.fa.fa	bin1815_mag_polished.fa	final_basalt_binset	BASALT_final_binset/bin1815_mag_polished.fa	1942619	4612c7c5ed21d2d85e5605ad6946e9b1f95598356e917bbe3a940d22f509ef49	BASALT polished	bin1815_mag_polished	unknown	82.09	2.6	69.09	1942591.0	1942591.0	medium-quality	3	1	yes	27_2	bin7916__bin7916_mag_polished.fa.fa	no	yes	26_1	bin7916__bin7916_mag_polished.fa.fa	no	drep99_cluster_representative	bacteria	d__Bacteria;p__Campylobacterota;c__Campylobacteria;o__Campylobacterales;f__Helicobacteraceae;g__Helicobacter_C;s__Helicobacter_C sp963559865	ani_screen	97.41	0.9	classification based on ANI only	Bacteria	Campylobacterota	Campylobacteria	Campylobacterales	Helicobacteraceae	Helicobacter_C	Helicobacter_C sp963559865
DOGMAG_MAGC000544	bin1816	bin1816_mag_polished.fa	bin1816__bin1816_mag_polished.fa.fa	reselected_mq_candidates/bin1816__bin1816_mag_polished.fa.fa	bin1816_mag_polished.fa	final_basalt_binset	BASALT_final_binset/bin1816_mag_polished.fa	2354080	1b5a25287c7a7b33422a6bf30e3f751034e188259164115e22a68d032ed611f4	BASALT polished	bin1816_mag_polished	unknown	63.47	3.76	44.67	63704.0	2352320.0	medium-quality	4	1	yes	101_13	bin2344__bin2344_mag_polished.fa.fa	no	yes	95_1	bin6077__bin6077_mag_polished.fa.fa	no	drep99_cluster_representative	bacteria	d__Bacteria;p__Bacillota;c__Clostridia;o__Lachnospirales;f__Lachnospiraceae;g__Gallintestinimicrobium;s__Gallintestinimicrobium sp900539715	ani_screen	98.62	0.817	classification based on ANI only	Bacteria	Bacillota	Clostridia	Lachnospirales	Lachnospiraceae	Gallintestinimicrobium	Gallintestinimicrobium sp900539715
DOGMAG_MAGC000545	bin1821	bin1821_mag_polished.fa	bin1821__bin1821_mag_polished.fa.fa	reselected_mq_candidates/bin1821__bin1821_mag_polished.fa.fa	bin1821_mag_polished.fa	final_basalt_binset	BASALT_final_binset/bin1821_mag_polished.fa	1864520	236a1be55f3d74c0d95f92bfa0be9c4d7ab446a3afaa454ead461a08cd060f06	BASALT polished	bin1821_mag_polished	unknown	58.34	3.92	38.74	93015.0	1863659.0	medium-quality	4	1	yes	51_1	bin6860__bin6860_mag_polished.fa.fa	no	yes	49_1	bin4816__bin4816_SPAdes_hybrid_re-assembly_contigs.fa.fa	no	drep99_cluster_representative	bacteria	d__Bacteria;p__Fusobacteriota;c__Fusobacteriia;o__Fusobacteriales;f__Fusobacteriaceae;g__Fusobacterium_A;s__Fusobacterium_A sp900543175	ani_screen	97.93	0.798	classification based on ANI only	Bacteria	Fusobacteriota	Fusobacteriia	Fusobacteriales	Fusobacteriaceae	Fusobacterium_A	Fusobacterium_A sp900543175
DOGMAG_MAGC000546	bin1825	bin1825_mag_polished.fa	bin1825__bin1825_mag_polished.fa.fa	reselected_mq_candidates/bin1825__bin1825_mag_polished.fa.fa	bin1825_mag_polished.fa	final_basalt_binset	BASALT_final_binset/bin1825_mag_polished.fa	2310210	15ccecd53d56e094a308daa314c34332c97963d08ec993f603de883c7aec011d	BASALT polished	bin1825_mag_polished	unknown	57.29	3.01	42.24	1157574.0	2308044.0	medium-quality	4	1	yes	119_1	bin1295__bin1295_mag_polished.fa.fa	no	yes	111_1	bin1295__bin1295_mag_polished.fa.fa	no	drep99_cluster_representative	bacteria	d__Bacteria;p__Bacillota;c__Clostridia;o__Lachnospirales;f__Lachnospiraceae;g__Faecalimonas;s__	taxonomic classification fully defined by topology	N/A	N/A	classification based on placement in class-level tree	Bacteria	Bacillota	Clostridia	Lachnospirales	Lachnospiraceae	Faecalimonas
DOGMAG_MAGC000547	bin1827	bin1827_mag_polished.fa	bin1827__bin1827_mag_polished.fa.fa	reselected_mq_candidates/bin1827__bin1827_mag_polished.fa.fa	bin1827_mag_polished.fa	final_basalt_binset	BASALT_final_binset/bin1827_mag_polished.fa	1583183	4322d1403fdf96e51348858f67be29fa1952bc94adc9a50dae301bc56519817c	BASALT polished	bin1827_mag_polished	unknown	54.32	1.86	45.019999999999996	118025.0	1582757.0	medium-quality	1	1	yes	71_2	bin7344__bin7344_mag_polished.fa.fa	no	yes	68_1	bin863__bin863_mag_polished.fa.fa	no	drep99_cluster_representative	bacteria	d__Bacteria;p__Bacillota;c__Clostridia;o__Oscillospirales;f__Butyricicoccaceae;g__Butyricicoccus;s__Butyricicoccus pullicaecorum	ani_screen	95.08	0.88	classification based on ANI only	Bacteria	Bacillota	Clostridia	Oscillospirales	Butyricicoccaceae	Butyricicoccus	Butyricicoccus pullicaecorum
DOGMAG_MAGC000548	bin1831	bin1831_mag_polished.fa	bin1831__bin1831_mag_polished.fa.fa	reselected_mq_candidates/bin1831__bin1831_mag_polished.fa.fa	bin1831_mag_polished.fa	final_basalt_binset	BASALT_final_binset/bin1831_mag_polished.fa	1675773	574d434a0334a5500d7e094a39112ffcb2fc2c3657150a6c12dbe14b8ebd5b3b	BASALT polished	bin1831_mag_polished	unknown	73.48	1.78	64.58	7138.0	1666401.0	medium-quality	4	1	yes	6_2	bin7364__bin7364_mag_polished.fa.fa	no	yes	5_1	bin7067__bin7067_mag_polished.fa.fa	no	drep99_cluster_representative	bacteria	d__Bacteria;p__Actinomycetota;c__Coriobacteriia;o__Coriobacteriales;f__Coriobacteriaceae;g__Collinsella;s__Collinsella stercoris	ani_screen	96.37	0.741	classification based on ANI only	Bacteria	Actinomycetota	Coriobacteriia	Coriobacteriales	Coriobacteriaceae	Collinsella	Collinsella stercoris
DOGMAG_MAGC000549	bin1834	bin1834_mag_polished.fa	bin1834__bin1834_mag_polished.fa.fa	reselected_mq_candidates/bin1834__bin1834_mag_polished.fa.fa	bin1834_mag_polished.fa	final_basalt_binset	BASALT_final_binset/bin1834_mag_polished.fa	2262516	5228c888ceb0e9490881216eab052fae5f03fea222ede3b5c251d337b81b39bb	BASALT polished	bin1834_mag_polished	unknown	58.54	6.41	26.490000000000002	95866.0	2261220.0	medium-quality	1	1	yes	43_2	bin7674__bin7674_mag_polished.fa.fa	no	yes	42_1	bin8289__bin8289_mag_polished.fa.fa	no	drep99_cluster_representative	bacteria	d__Bacteria;p__Bacillota_I;c__Bacilli_A;o__Erysipelotrichales;f__Erysipelotrichaceae;g__Holdemanella;s__Holdemanella hominis	ani_screen	98.2	0.767	classification based on ANI only	Bacteria	Bacillota_I	Bacilli_A	Erysipelotrichales	Erysipelotrichaceae	Holdemanella	Holdemanella hominis
DOGMAG_MAGC000550	bin1835	bin1835_mag_polished.fa	bin1835__bin1835_mag_polished.fa.fa	reselected_mq_candidates/bin1835__bin1835_mag_polished.fa.fa	bin1835_mag_polished.fa	final_basalt_binset	BASALT_final_binset/bin1835_mag_polished.fa	1978369	4c7978d58474feb89f7bc946b7494880539dc454e26ed1586b1e7e896d1dce57	BASALT polished	bin1835_mag_polished	unknown	83.67	0.8	79.67	36981.0	1976029.0	medium-quality	4	2	yes	86_4	bin9325__bin9325_mag_polished.fa.fa	no	yes	81_1	bin10788__bin10788_mag_polished.fa.fa	no	drep99_cluster_representative	bacteria	d__Bacteria;p__Bacillota;c__Clostridia;o__Lachnospirales;f__Lachnospiraceae;g__Schaedlerella;s__Schaedlerella sp900765975	ani_screen	97.39	0.86	classification based on ANI only	Bacteria	Bacillota	Clostridia	Lachnospirales	Lachnospiraceae	Schaedlerella	Schaedlerella sp900765975
DOGMAG_MAGC000551	bin1838	bin1838_mag_polished.fa	bin1838__bin1838_mag_polished.fa.fa	reselected_mq_candidates/bin1838__bin1838_mag_polished.fa.fa	bin1838_mag_polished.fa	final_basalt_binset	BASALT_final_binset/bin1838_mag_polished.fa	2145393	daff552af019f88bb45c0782a71e485474eba4ec1b31e652ae31e5371d459d52	BASALT polished	bin1838_mag_polished	unknown	92.87	1.16	87.07000000000001	62320.0	2143227.0	high-completeness/low-contamination	1	1	yes	23_3	bin3947__bin3947_mag_polished.fa.fa	no	yes	22_1	bin1838__bin1838_mag_polished.fa.fa	yes	drep99_cluster_representative	bacteria	d__Bacteria;p__Pseudomonadota;c__Gammaproteobacteria;o__Burkholderiales;f__Burkholderiaceae_F;g__Sutterella;s__Sutterella wadsworthensis_A	ani_screen	99.01	0.897	classification based on ANI only	Bacteria	Pseudomonadota	Gammaproteobacteria	Burkholderiales	Burkholderiaceae_F	Sutterella	Sutterella wadsworthensis_A
DOGMAG_MAGC000552	bin1840	bin1840_mag_polished.fa	bin1840__bin1840_mag_polished.fa.fa	reselected_mq_candidates/bin1840__bin1840_mag_polished.fa.fa	bin1840_mag_polished.fa	final_basalt_binset	BASALT_final_binset/bin1840_mag_polished.fa	2758982	38f0092c5deaf51f425ab867a21685f06d98709e4aec0fc1dcdcaa39c26d480c	BASALT polished	bin1840_mag_polished	unknown	69.31	2.76	55.510000000000005	207079.0	2758498.0	medium-quality	3	1	yes	125_4	bin3327__bin3327_mag_polished.fa.fa	no	yes	117_1	bin8481__bin8481_mag_polished.fa.fa	no	drep99_cluster_representative	bacteria	d__Bacteria;p__Bacteroidota;c__Bacteroidia;o__Bacteroidales;f__Bacteroidaceae;g__Bacteroides;s__Bacteroides sp937890825	ani_screen	99.01	0.736	classification based on ANI only	Bacteria	Bacteroidota	Bacteroidia	Bacteroidales	Bacteroidaceae	Bacteroides	Bacteroides sp937890825
DOGMAG_MAGC000553	bin1841	bin1841_mag_polished.fa	bin1841__bin1841_mag_polished.fa.fa	reselected_mq_candidates/bin1841__bin1841_mag_polished.fa.fa	bin1841_mag_polished.fa	final_basalt_binset	BASALT_final_binset/bin1841_mag_polished.fa	1958018	d662865428f6923b6d6230c4cc84edf24211a6f21a872f09c2bfbffaed9e0355	BASALT polished	bin1841_mag_polished	unknown	57.85	0.14	57.15	121238.0	1957331.0	medium-quality	1	1	yes	23_2	bin2709__bin2709_mag_polished.fa.fa	no	yes	22_1	bin1838__bin1838_mag_polished.fa.fa	no	drep99_cluster_representative	bacteria	d__Bacteria;p__Pseudomonadota;c__Gammaproteobacteria;o__Burkholderiales;f__Burkholderiaceae_F;g__Sutterella;s__Sutterella wadsworthensis_A	ani_screen	98.45	0.803	classification based on ANI only	Bacteria	Pseudomonadota	Gammaproteobacteria	Burkholderiales	Burkholderiaceae_F	Sutterella	Sutterella wadsworthensis_A
DOGMAG_MAGC000554	bin1848	bin1848_mag_polished.fa	bin1848__bin1848_mag_polished.fa.fa	reselected_mq_candidates/bin1848__bin1848_mag_polished.fa.fa	bin1848_mag_polished.fa	final_basalt_binset	BASALT_final_binset/bin1848_mag_polished.fa	2589892	05e315a220a807e7fd0815becc1eb42db6444f22bf0df5d51d7cf9d17e2639b6	BASALT polished	bin1848_mag_polished	unknown	79.9	2.13	69.25	2589864.0	2589864.0	medium-quality	1	1	yes	23_1	bin1848__bin1848_mag_polished.fa.fa	yes	yes	22_1	bin1838__bin1838_mag_polished.fa.fa	no	self_drep99_representative	bacteria	d__Bacteria;p__Pseudomonadota;c__Gammaproteobacteria;o__Burkholderiales;f__Burkholderiaceae_F;g__Sutterella;s__Sutterella wadsworthensis_A	ani_screen	98.35	0.832	classification based on ANI only	Bacteria	Pseudomonadota	Gammaproteobacteria	Burkholderiales	Burkholderiaceae_F	Sutterella	Sutterella wadsworthensis_A
DOGMAG_MAGC000555	bin1850	bin1850_mag_polished.fa	bin1850__bin1850_mag_polished.fa.fa	reselected_mq_candidates/bin1850__bin1850_mag_polished.fa.fa	bin1850_mag_polished.fa	final_basalt_binset	BASALT_final_binset/bin1850_mag_polished.fa	2712806	81981bbbe11a58d061a781c9db56dbd42daa158344ca17dd2fa60ad3fbe806a9	BASALT polished	bin1850_mag_polished	unknown	72.89	5.4	45.89	3118.0	2686454.0	medium-quality	4	1	yes	57_1	bin1513__bin1513_mag_polished.fa.fa	no	yes	54_1	bin1513__bin1513_mag_polished.fa.fa	no	drep99_cluster_representative	bacteria	d__Bacteria;p__Bacillota;c__Clostridia;o__Clostridiales;f__Clostridiaceae;g__Clostridium;s__Clostridium saudiense	ani_screen	98.97	0.739	classification based on ANI only	Bacteria	Bacillota	Clostridia	Clostridiales	Clostridiaceae	Clostridium	Clostridium saudiense
DOGMAG_MAGC000556	bin1851	bin1851_mag_polished.fa	bin1851__bin1851_mag_polished.fa.fa	reselected_mq_candidates/bin1851__bin1851_mag_polished.fa.fa	bin1851_mag_polished.fa	final_basalt_binset	BASALT_final_binset/bin1851_mag_polished.fa	2049809	6e0d4e009e0ebaa2da330363c56bb421f01257b11a773cd1bea55339b3ee4f28	BASALT polished	bin1851_mag_polished	unknown	56.58	4.7	33.08	1322806.0	2049585.0	medium-quality	4	1	yes	8_15	bin2522__bin2522_mag_polished.fa.fa	no	yes	7_1	bin4473__bin4473_mag_polished.fa.fa	no	drep99_cluster_representative	bacteria	d__Bacteria;p__Actinomycetota;c__Coriobacteriia;o__Coriobacteriales;f__Coriobacteriaceae;g__Collinsella;s__Collinsella intestinalis	ani_screen	96.55	0.856	classification based on ANI only	Bacteria	Actinomycetota	Coriobacteriia	Coriobacteriales	Coriobacteriaceae	Collinsella	Collinsella intestinalis
DOGMAG_MAGC000557	bin1856	bin1856_mag_polished.fa	bin1856__bin1856_mag_polished.fa.fa	reselected_mq_candidates/bin1856__bin1856_mag_polished.fa.fa	bin1856_mag_polished.fa	final_basalt_binset	BASALT_final_binset/bin1856_mag_polished.fa	2775098	9baa9b7e61cd16a0d48edee3cc43c4b3618c5437c02eb38625b29d8d625ad554	BASALT polished	bin1856_mag_polished	unknown	56.47	8.77	12.620000000000005	71862.0	2772468.0	medium-quality	4	1	no				no				not_in_drep99_retained_set
DOGMAG_MAGC000558	bin1857	bin1857_mag_polished.fa	bin1857__bin1857_mag_polished.fa.fa	reselected_mq_candidates/bin1857__bin1857_mag_polished.fa.fa	bin1857_mag_polished.fa	final_basalt_binset	BASALT_final_binset/bin1857_mag_polished.fa	1913821	d42468eefeb511a8790f19140108b76b1c041943d55500beededdf165aab6d1c	BASALT polished	bin1857_mag_polished	unknown	59.94	2.65	46.69	99089.0	1912902.0	medium-quality	3	1	yes	86_2	bin7994__bin7994_mag_polished.fa.fa	no	yes	81_1	bin10788__bin10788_mag_polished.fa.fa	no	drep99_cluster_representative	bacteria	d__Bacteria;p__Bacillota;c__Clostridia;o__Lachnospirales;f__Lachnospiraceae;g__Schaedlerella;s__Schaedlerella sp900765975	ani_screen	97.13	0.803	classification based on ANI only	Bacteria	Bacillota	Clostridia	Lachnospirales	Lachnospiraceae	Schaedlerella	Schaedlerella sp900765975
DOGMAG_MAGC000559	bin1858	bin1858_mag_polished.fa	bin1858__bin1858_mag_polished.fa.fa	reselected_mq_candidates/bin1858__bin1858_mag_polished.fa.fa	bin1858_mag_polished.fa	final_basalt_binset	BASALT_final_binset/bin1858_mag_polished.fa	2978261	58a8dc49265cd201908e945f5459366ff782aaebfad5eb4f4c510193534848f4	BASALT polished	bin1858_mag_polished	unknown	90.48	6.47	58.13	63385.0	2976124.0	medium-quality	4	1	yes	132_9	bin1858__bin1858_mag_polished.fa.fa	yes	yes	124_1	bin1552__bin1552_mag_polished.fa.fa	no	self_drep99_representative	bacteria	d__Bacteria;p__Bacteroidota;c__Bacteroidia;o__Bacteroidales;f__Bacteroidaceae;g__Alloprevotella;s__Alloprevotella sp000437675	ani_screen	98.93	0.896	classification based on ANI only	Bacteria	Bacteroidota	Bacteroidia	Bacteroidales	Bacteroidaceae	Alloprevotella	Alloprevotella sp000437675
DOGMAG_MAGC000560	bin1860	bin1860_mag_polished.fa	bin1860__bin1860_mag_polished.fa.fa	reselected_mq_candidates/bin1860__bin1860_mag_polished.fa.fa	bin1860_mag_polished.fa	final_basalt_binset	BASALT_final_binset/bin1860_mag_polished.fa	3514553	2e4a488397ee2b03884dc1b6d2d1c1ba8e8b4b594401f54d66671d391a095d99	BASALT polished	bin1860_mag_polished	unknown	88.48	3.1	72.98	180771.0	3513489.0	medium-quality	4	2	yes	133_18	bin147__bin147_mag_polished.fa.fa	no	yes	125_1	bin4164__bin4164_mag_polished.fa.fa	no	drep99_cluster_representative	bacteria	d__Bacteria;p__Bacteroidota;c__Bacteroidia;o__Bacteroidales;f__Bacteroidaceae;g__Prevotella;s__Prevotella copri_B	ani_screen	98.19	0.788	classification based on ANI only	Bacteria	Bacteroidota	Bacteroidia	Bacteroidales	Bacteroidaceae	Prevotella	Prevotella copri_B
DOGMAG_MAGC000561	bin1863	bin1863_mag_polished.fa	bin1863__bin1863_mag_polished.fa.fa	reselected_mq_candidates/bin1863__bin1863_mag_polished.fa.fa	bin1863_mag_polished.fa	final_basalt_binset	BASALT_final_binset/bin1863_mag_polished.fa	3771108	d97e7ec0fadd9e6baede84d97f45cee7fd42fe1547ba2e230f7d1c2c3984b924	BASALT polished	bin1863_mag_polished	unknown	96.56	5.8	67.56	133041.0	3769609.0	medium-quality	4	1	yes	128_6	bin3584__bin3584_mag_polished.fa.fa	no	yes	120_1	bin6491__bin6491_mag_polished.fa.fa	no	drep99_cluster_representative	bacteria	d__Bacteria;p__Bacteroidota;c__Bacteroidia;o__Bacteroidales;f__Bacteroidaceae;g__Phocaeicola;s__Phocaeicola sp900546645	ani_screen	98.97	0.835	classification based on ANI only	Bacteria	Bacteroidota	Bacteroidia	Bacteroidales	Bacteroidaceae	Phocaeicola	Phocaeicola sp900546645
DOGMAG_MAGC000562	bin1864	bin1864_mag_polished.fa	bin1864__bin1864_mag_polished.fa.fa	reselected_mq_candidates/bin1864__bin1864_mag_polished.fa.fa	bin1864_mag_polished.fa	final_basalt_binset	BASALT_final_binset/bin1864_mag_polished.fa	2760520	77fde16c9141b39849b968db9d96aad8b5518cfdd2540e627bcb8c3f54c99844	BASALT polished	bin1864_mag_polished	unknown	92.57	4.53	69.91999999999999	394286.0	2760094.0	high-completeness/low-contamination	4	1	yes	62_14	bin938__bin938_mag_polished.fa.fa	no	yes	59_1	bin717__bin717_mag_polished.fa.fa	no	drep99_cluster_representative	bacteria	d__Bacteria;p__Bacillota;c__Clostridia;o__Oscillospirales;f__Ruminococcaceae;g__Faecalibacterium;s__Faecalibacterium sp900540455	ani_screen	98.44	0.89	classification based on ANI only	Bacteria	Bacillota	Clostridia	Oscillospirales	Ruminococcaceae	Faecalibacterium	Faecalibacterium sp900540455
DOGMAG_MAGC000563	bin1869	bin1869_SPAdes_hybrid_re-assembly_contigs.fa	bin1869__bin1869_SPAdes_hybrid_re-assembly_contigs.fa.fa	reselected_mq_candidates/bin1869__bin1869_SPAdes_hybrid_re-assembly_contigs.fa.fa	bin1869_SPAdes_hybrid_re-assembly_contigs.fa	copied_selected_alternative	BASALT_final_binset/bin1869_SPAdes_hybrid_re-assembly_contigs.fa	1189457	e28165dd465c573b6d1fa0d68712a7645d567b1af1ff6e77ba3d1f7093ecca8e	SPAdes hybrid reassembly	bin1869_SPAdes_hybrid_re-assembly_contigs	unknown	54.73	0.16	53.93	93614.0	1188316.0	medium-quality	4	4	no				no				not_in_drep99_retained_set
DOGMAG_MAGC000564	bin1871	bin1871_mag_polished.fa	bin1871__bin1871_mag_polished.fa.fa	reselected_mq_candidates/bin1871__bin1871_mag_polished.fa.fa	bin1871_mag_polished.fa	final_basalt_binset	BASALT_final_binset/bin1871_mag_polished.fa	2300749	aed6e08cf454e91c603aa036c46038c951a087ca4df277d9267861bb99bcb59e	BASALT polished	bin1871_mag_polished	unknown	56.96	4.8	32.96	144615.0	2300149.0	medium-quality	1	1	yes	95_1	bin11001__bin11001_mag_polished.fa.fa	no	yes	89_1	bin10593__bin10593_mag_polished.fa.fa	no	drep99_cluster_representative	bacteria	d__Bacteria;p__Bacillota;c__Clostridia;o__Lachnospirales;f__Lachnospiraceae;g__UBA9414;s__UBA9414 sp958446945	ani_screen	98.44	0.792	classification based on ANI only	Bacteria	Bacillota	Clostridia	Lachnospirales	Lachnospiraceae	UBA9414	UBA9414 sp958446945
DOGMAG_MAGC000565	bin1874	bin1874_mag_polished.fa	bin1874__bin1874_mag_polished.fa.fa	reselected_mq_candidates/bin1874__bin1874_mag_polished.fa.fa	bin1874_mag_polished.fa	final_basalt_binset	BASALT_final_binset/bin1874_mag_polished.fa	1529719	c876f386ead59de29ea83a596e57b168ab2c4502e240de904ffea46f86c37138	BASALT polished	bin1874_mag_polished	unknown	56.08	0.78	52.18	4323.0	1517167.0	medium-quality	4	1	yes	92_1	bin6550__bin6550_mag_polished.fa.fa	no	yes	86_1	bin11063__bin11063_mag_polished.fa.fa	no	drep99_cluster_representative	bacteria	d__Bacteria;p__Bacillota;c__Clostridia;o__Lachnospirales;f__Lachnospiraceae;g__Faecalimonas;s__Faecalimonas umbilicata	ani_screen	98.54	0.905	classification based on ANI only	Bacteria	Bacillota	Clostridia	Lachnospirales	Lachnospiraceae	Faecalimonas	Faecalimonas umbilicata
DOGMAG_MAGC000566	bin1883	bin1883_mag_polished.fa	bin1883__bin1883_mag_polished.fa.fa	reselected_mq_candidates/bin1883__bin1883_mag_polished.fa.fa	bin1883_mag_polished.fa	final_basalt_binset	BASALT_final_binset/bin1883_mag_polished.fa	2093627	59124343c2abda3efd5ae254c9995b0b4d1a6989ec26b8281d072b21a7ef609d	BASALT polished	bin1883_mag_polished	unknown	89.71	4.67	66.35999999999999	2093599.0	2093599.0	medium-quality	4	2	yes	93_4	bin3302__bin3302_mag_polished.fa.fa	no	yes	87_1	bin1883__bin1883_mag_polished.fa.fa	yes	drep99_cluster_representative	bacteria	d__Bacteria;p__Bacillota;c__Clostridia;o__Lachnospirales;f__Lachnospiraceae;g__Faecalimonas;s__Faecalimonas sp900551895	ani_screen	98.18	0.828	classification based on ANI only	Bacteria	Bacillota	Clostridia	Lachnospirales	Lachnospiraceae	Faecalimonas	Faecalimonas sp900551895
DOGMAG_MAGC000567	bin1886	bin1886_mag_polished.fa	bin1886__bin1886_mag_polished.fa.fa	reselected_mq_candidates/bin1886__bin1886_mag_polished.fa.fa	bin1886_mag_polished.fa	final_basalt_binset	BASALT_final_binset/bin1886_mag_polished.fa	3442416	366c6d473c017ad00860437da52c451d0f7e9c812ee94cdf31ca1d8685edb980	BASALT polished	bin1886_mag_polished	unknown	57.56	5.41	30.51	495425.0	3441149.0	medium-quality	3	1	yes	101_3	bin5459__bin5459_mag_polished.fa.fa	no	yes	95_1	bin6077__bin6077_mag_polished.fa.fa	no	drep99_cluster_representative	bacteria	d__Bacteria;p__Bacillota;c__Clostridia;o__Lachnospirales;f__Lachnospiraceae;g__Gallintestinimicrobium;s__Gallintestinimicrobium sp900539715	ani_screen	98.46	0.851	classification based on ANI only	Bacteria	Bacillota	Clostridia	Lachnospirales	Lachnospiraceae	Gallintestinimicrobium	Gallintestinimicrobium sp900539715
DOGMAG_MAGC000568	bin1896	bin1896_mag_polished.fa	bin1896__bin1896_mag_polished.fa.fa	reselected_mq_candidates/bin1896__bin1896_mag_polished.fa.fa	bin1896_mag_polished.fa	final_basalt_binset	BASALT_final_binset/bin1896_mag_polished.fa	1709402	256039438bea555d951d40db531e595f3beebd0b47de5f3593e6e7c765010e4a	BASALT polished	bin1896_mag_polished	unknown	78.53	5.39	51.58	30295.0	1706743.0	medium-quality	4	2	yes	8_14	bin5699__bin5699_mag_polished.fa.fa	no	yes	7_1	bin4473__bin4473_mag_polished.fa.fa	no	drep99_cluster_representative	bacteria	d__Bacteria;p__Actinomycetota;c__Coriobacteriia;o__Coriobacteriales;f__Coriobacteriaceae;g__Collinsella;s__Collinsella intestinalis	ani_screen	97.2	0.845	classification based on ANI only	Bacteria	Actinomycetota	Coriobacteriia	Coriobacteriales	Coriobacteriaceae	Collinsella	Collinsella intestinalis
DOGMAG_MAGC000569	bin1899	bin1899_mag_polished.fa	bin1899__bin1899_mag_polished.fa.fa	reselected_mq_candidates/bin1899__bin1899_mag_polished.fa.fa	bin1899_mag_polished.fa	final_basalt_binset	BASALT_final_binset/bin1899_mag_polished.fa	1849823	80e2f7f958de6521112c60b5cc7bcc3e94e4499d66e7a74cc3134566d48155b8	BASALT polished	bin1899_mag_polished	unknown	57.81	2.59	44.86	3094.0	1831061.0	medium-quality	2	1	yes	36_2	bin1304__bin1304_mag_polished.fa.fa	no	yes	35_1	bin7847__bin7847_mag_polished.fa.fa	no	drep99_cluster_representative	bacteria	d__Bacteria;p__Bacillota;c__Bacilli;o__Lactobacillales;f__Enterococcaceae;g__Enterococcus_B;s__Enterococcus_B durans	ani_screen	98.5	0.792	classification based on ANI only	Bacteria	Bacillota	Bacilli	Lactobacillales	Enterococcaceae	Enterococcus_B	Enterococcus_B durans
DOGMAG_MAGC000570	bin1904	bin1904_mag_polished.fa	bin1904__bin1904_mag_polished.fa.fa	reselected_mq_candidates/bin1904__bin1904_mag_polished.fa.fa	bin1904_mag_polished.fa	final_basalt_binset	BASALT_final_binset/bin1904_mag_polished.fa	1632881	f6598d9cad2e32b7ea86ba80e032e7981d9b04282f94ae22b058cbdd2a580e49	BASALT polished	bin1904_mag_polished	unknown	70.72	3.53	53.07	6272.0	1622759.0	medium-quality	4	1	yes	6_3	bin7836__bin7836_mag_polished.fa.fa	no	yes	5_1	bin7067__bin7067_mag_polished.fa.fa	no	drep99_cluster_representative	bacteria	d__Bacteria;p__Actinomycetota;c__Coriobacteriia;o__Coriobacteriales;f__Coriobacteriaceae;g__Collinsella;s__Collinsella stercoris	ani_screen	96.26	0.731	classification based on ANI only	Bacteria	Actinomycetota	Coriobacteriia	Coriobacteriales	Coriobacteriaceae	Collinsella	Collinsella stercoris
DOGMAG_MAGC000571	bin1906	bin1906_mag_polished.fa	bin1906__bin1906_mag_polished.fa.fa	reselected_mq_candidates/bin1906__bin1906_mag_polished.fa.fa	bin1906_mag_polished.fa	final_basalt_binset	BASALT_final_binset/bin1906_mag_polished.fa	3211364	8a869ee717ab41e4370e830dfbdfe45a5142340b7ac4aed15f78967fc5305cfe	BASALT polished	bin1906_mag_polished	unknown	92.07	0.4	90.07	136312.0	3210329.0	high-completeness/low-contamination	3	1	yes	125_3	bin6637__bin6637_mag_polished.fa.fa	no	yes	117_1	bin8481__bin8481_mag_polished.fa.fa	no	drep99_cluster_representative	bacteria	d__Bacteria;p__Bacteroidota;c__Bacteroidia;o__Bacteroidales;f__Bacteroidaceae;g__Bacteroides;s__Bacteroides sp937890825	ani_screen	99.05	0.755	classification based on ANI only	Bacteria	Bacteroidota	Bacteroidia	Bacteroidales	Bacteroidaceae	Bacteroides	Bacteroides sp937890825
DOGMAG_MAGC000572	bin1909	bin1909_SPAdes_hybrid_re-assembly_contigs.fa	bin1909__bin1909_SPAdes_hybrid_re-assembly_contigs.fa.fa	reselected_mq_candidates/bin1909__bin1909_SPAdes_hybrid_re-assembly_contigs.fa.fa	bin1909_SPAdes_hybrid_re-assembly_contigs.fa	final_basalt_binset	BASALT_final_binset/bin1909_SPAdes_hybrid_re-assembly_contigs.fa	1698336	ed7a9674e1b26b8f1a186a149ce06b77d58d69a1d4bd941262aafbcd79770c27	SPAdes hybrid reassembly	bin1909_SPAdes_hybrid_re-assembly_contigs	unknown	52.07	1.33	45.42	10419.0	1683246.0	medium-quality	4	2	yes	78_4	bin9869__bin9869_SPAdes_hybrid_re-assembly_contigs.fa.fa	no	yes	74_2	bin6964__bin6964_SPAdes_hybrid_re-assembly_contigs.fa.fa	no	drep99_cluster_representative	bacteria	d__Bacteria;p__Bacillota;c__Clostridia;o__Peptostreptococcales;f__Peptostreptococcaceae;g__Peptacetobacter;s__Peptacetobacter hiranonis	ani_screen	97.76	0.768	classification based on ANI only	Bacteria	Bacillota	Clostridia	Peptostreptococcales	Peptostreptococcaceae	Peptacetobacter	Peptacetobacter hiranonis
DOGMAG_MAGC000573	bin1913	bin1913_mag_polished.fa	bin1913__bin1913_mag_polished.fa.fa	reselected_mq_candidates/bin1913__bin1913_mag_polished.fa.fa	bin1913_mag_polished.fa	final_basalt_binset	BASALT_final_binset/bin1913_mag_polished.fa	2955773	e489297f1099c429bb08a00c9b53f7af866b2524053d60272b085dd902d3dc8a	BASALT polished	bin1913_mag_polished	unknown	82.64	3.68	64.24	897405.0	2955577.0	medium-quality	3	1	yes	110_9	bin1913__bin1913_mag_polished.fa.fa	yes	yes	103_1	bin2939__bin2939_mag_polished.fa.fa	no	self_drep99_representative	bacteria	d__Bacteria;p__Bacillota;c__Clostridia;o__Lachnospirales;f__Lachnospiraceae;g__Blautia_A;s__Blautia_A sp026169535	ani_screen	98.88	0.867	classification based on ANI only	Bacteria	Bacillota	Clostridia	Lachnospirales	Lachnospiraceae	Blautia_A	Blautia_A sp026169535
DOGMAG_MAGC000574	bin1916	bin1916_mag_polished.fa	bin1916__bin1916_mag_polished.fa.fa	reselected_mq_candidates/bin1916__bin1916_mag_polished.fa.fa	bin1916_mag_polished.fa	final_basalt_binset	BASALT_final_binset/bin1916_mag_polished.fa	3036889	8a26113de2e64bb77954518c0920d5ec96671534e83432a7c896ce5245c973b4	BASALT polished	bin1916_mag_polished	unknown	89.27	2.96	74.47	429309.0	3036057.0	medium-quality	4	2	yes	115_33	bin9979__bin9979_mag_polished.fa.fa	no	yes	107_1	bin9587__bin9587_mag_polished.fa.fa	no	drep99_cluster_representative	bacteria	d__Bacteria;p__Bacillota;c__Clostridia;o__Lachnospirales;f__Lachnospiraceae;g__Blautia_A;s__Blautia_A sp900541345	ani_screen	97.32	0.779	classification based on ANI only	Bacteria	Bacillota	Clostridia	Lachnospirales	Lachnospiraceae	Blautia_A	Blautia_A sp900541345
DOGMAG_MAGC000575	bin1918	bin1918_mag_polished.fa	bin1918__bin1918_mag_polished.fa.fa	reselected_mq_candidates/bin1918__bin1918_mag_polished.fa.fa	bin1918_mag_polished.fa	final_basalt_binset	BASALT_final_binset/bin1918_mag_polished.fa	3047246	139d9a0d6907ca040691215f91af5b72c4e14873f687f5571a18b40b2bd07005	BASALT polished	bin1918_mag_polished	unknown	66.86	2.97	52.01	70320.0	3045544.0	medium-quality	1	1	yes	125_4	bin3327__bin3327_mag_polished.fa.fa	no	yes	117_1	bin8481__bin8481_mag_polished.fa.fa	no	drep99_cluster_representative	bacteria	d__Bacteria;p__Bacteroidota;c__Bacteroidia;o__Bacteroidales;f__Bacteroidaceae;g__Bacteroides;s__Bacteroides sp937890825	ani_screen	99.01	0.736	classification based on ANI only	Bacteria	Bacteroidota	Bacteroidia	Bacteroidales	Bacteroidaceae	Bacteroides	Bacteroides sp937890825
DOGMAG_MAGC000576	bin1921	bin1921_mag_polished.fa	bin1921__bin1921_mag_polished.fa.fa	reselected_mq_candidates/bin1921__bin1921_mag_polished.fa.fa	bin1921_mag_polished.fa	final_basalt_binset	BASALT_final_binset/bin1921_mag_polished.fa	2002248	a26af4c1dd4ecbface96a29878fe7f39d1d48576e2defc9c077824ba002e309d	BASALT polished	bin1921_mag_polished	unknown	53.56	0.37	51.71	74925.0	2000807.0	medium-quality	4	1	yes	73_1	bin9207__bin9207_mag_polished.fa.fa	no	yes	70_1	bin6315__bin6315_mag_polished.fa.fa	no	drep99_cluster_representative	bacteria	d__Bacteria;p__Bacillota;c__Peptococcia;o__Peptococcales;f__Peptococcaceae;g__UMGS1590;s__UMGS1590 sp900553245	ani_screen	98.0	0.88	classification based on ANI only	Bacteria	Bacillota	Peptococcia	Peptococcales	Peptococcaceae	UMGS1590	UMGS1590 sp900553245
DOGMAG_MAGC000577	bin1927	bin1927_mag_polished.fa	bin1927__bin1927_mag_polished.fa.fa	reselected_mq_candidates/bin1927__bin1927_mag_polished.fa.fa	bin1927_mag_polished.fa	final_basalt_binset	BASALT_final_binset/bin1927_mag_polished.fa	2217961	98233bb5531b77b9f646ef32bd1d2791d1afb95adeff645d9cb02c675713c4a4	BASALT polished	bin1927_mag_polished	unknown	88.18	0.55	85.43	48304.0	2215795.0	medium-quality	4	4	yes	9_1	bin9275__bin9275_mag_polished.fa.fa	no	yes	8_1	bin9275__bin9275_mag_polished.fa.fa	no	drep99_cluster_representative	bacteria	d__Bacteria;p__Actinomycetota;c__Coriobacteriia;o__Coriobacteriales;f__Coriobacteriaceae;g__Collinsella;s__Collinsella tanakaei	ani_screen	95.55	0.816	classification based on ANI only	Bacteria	Actinomycetota	Coriobacteriia	Coriobacteriales	Coriobacteriaceae	Collinsella	Collinsella tanakaei
DOGMAG_MAGC000578	bin1930	bin1930_SPAdes_hybrid_re-assembly_contigs.fa	bin1930__bin1930_SPAdes_hybrid_re-assembly_contigs.fa.fa	reselected_mq_candidates/bin1930__bin1930_SPAdes_hybrid_re-assembly_contigs.fa.fa	bin1930_SPAdes_hybrid_re-assembly_contigs.fa	copied_selected_alternative	BASALT_final_binset/bin1930_SPAdes_hybrid_re-assembly_contigs.fa	4542865	586e7ed67129dc3b803189f56f0712540838f618d7af04bf49589143ec5c1610	SPAdes hybrid reassembly	bin1930_SPAdes_hybrid_re-assembly_contigs	unknown	95.46	0.35	93.71	23752.0	4526602.0	high-completeness/low-contamination	4	4	yes	122_10	bin1930__bin1930_SPAdes_hybrid_re-assembly_contigs.fa.fa	yes	yes	114_1	bin8630__bin8630_mag_polished.fa.fa	no	self_drep99_representative	bacteria	d__Bacteria;p__Bacteroidota;c__Bacteroidia;o__Bacteroidales;f__Bacteroidaceae;g__Phocaeicola;s__Phocaeicola vulgatus	ani_screen	98.6	0.813	classification based on ANI only	Bacteria	Bacteroidota	Bacteroidia	Bacteroidales	Bacteroidaceae	Phocaeicola	Phocaeicola vulgatus
DOGMAG_MAGC000579	bin1931	bin1931_SPAdes_hybrid_re-assembly_contigs.fa	bin1931__bin1931_SPAdes_hybrid_re-assembly_contigs.fa.fa	reselected_mq_candidates/bin1931__bin1931_SPAdes_hybrid_re-assembly_contigs.fa.fa	bin1931_SPAdes_hybrid_re-assembly_contigs.fa	final_basalt_binset	BASALT_final_binset/bin1931_SPAdes_hybrid_re-assembly_contigs.fa	1558832	325f73d82b0c87aa8db635f87baab8e5aabcc29d7f62ffbb868947773f5d4b3a	SPAdes hybrid reassembly	bin1931_SPAdes_hybrid_re-assembly_contigs	unknown	58.9	1.66	50.6	6338.0	1541090.0	medium-quality	4	3	yes	79_2	bin9136__bin9136_SPAdes_hybrid_re-assembly_contigs.fa.fa	no	yes	74_3	bin366__bin366_mag_polished.fa.fa	no	drep99_cluster_representative	bacteria	d__Bacteria;p__Bacillota;c__Clostridia;o__Peptostreptococcales;f__Peptostreptococcaceae;g__Peptacetobacter;s__Peptacetobacter sp900539645	ani_screen	98.02	0.855	classification based on ANI only	Bacteria	Bacillota	Clostridia	Peptostreptococcales	Peptostreptococcaceae	Peptacetobacter	Peptacetobacter sp900539645
DOGMAG_MAGC000580	bin1942	bin1942_mag_polished.fa	bin1942__bin1942_mag_polished.fa.fa	reselected_mq_candidates/bin1942__bin1942_mag_polished.fa.fa	bin1942_mag_polished.fa	final_basalt_binset	BASALT_final_binset/bin1942_mag_polished.fa	1349618	1f65052e165a506a08e77cd7bf0d0f887cb90d76966749d420d8871afd449e3c	BASALT polished	bin1942_mag_polished	unknown	58.33	1.36	51.53	40964.0	1348235.0	medium-quality	3	1	yes	26_1	bin6434__bin6434_mag_polished.fa.fa	no	yes	25_1	bin2158__bin2158_mag_polished.fa.fa	no	drep99_cluster_representative	bacteria	d__Bacteria;p__Campylobacterota;c__Campylobacteria;o__Campylobacterales;f__Campylobacteraceae;g__Campylobacter_D;s__Campylobacter_D upsaliensis	ani_screen	96.39	0.824	classification based on ANI only	Bacteria	Campylobacterota	Campylobacteria	Campylobacterales	Campylobacteraceae	Campylobacter_D	Campylobacter_D upsaliensis
DOGMAG_MAGC000581	bin1951	bin1951_mag_polished.fa	bin1951__bin1951_mag_polished.fa.fa	reselected_mq_candidates/bin1951__bin1951_mag_polished.fa.fa	bin1951_mag_polished.fa	final_basalt_binset	BASALT_final_binset/bin1951_mag_polished.fa	2755219	9b6979aeac8dfc2c78704ebc27d18fa4ad0d37b50d214469541d2c8beb0e3163	BASALT polished	bin1951_mag_polished	unknown	81.23	7.55	43.480000000000004	94143.0	2753343.0	medium-quality	4	1	yes	135_4	bin11243__bin11243_mag_polished.fa.fa	no	yes	127_1	bin6356__bin6356_mag_polished.fa.fa	no	drep99_cluster_representative	bacteria	d__Bacteria;p__Bacteroidota;c__Bacteroidia;o__Bacteroidales;f__Bacteroidaceae;g__Paraprevotella;s__	taxonomic classification fully defined by topology	N/A	N/A	classification based on placement in class-level tree	Bacteria	Bacteroidota	Bacteroidia	Bacteroidales	Bacteroidaceae	Paraprevotella
DOGMAG_MAGC000582	bin1955	bin1955_mag_polished.fa	bin1955__bin1955_mag_polished.fa.fa	reselected_mq_candidates/bin1955__bin1955_mag_polished.fa.fa	bin1955_mag_polished.fa	final_basalt_binset	BASALT_final_binset/bin1955_mag_polished.fa	2398549	58ce007bad81b300580ef1253458ba82ab914af682dce2bdda6c472116b80ad8	BASALT polished	bin1955_mag_polished	unknown	91.02	1.15	85.27	32718.0	2395537.0	high-completeness/low-contamination	4	2	yes	91_2	bin798__bin798_mag_polished.fa.fa	no	yes	85_2	bin798__bin798_mag_polished.fa.fa	no	drep99_cluster_representative	bacteria	d__Bacteria;p__Bacillota;c__Clostridia;o__Lachnospirales;f__Lachnospiraceae;g__Faecalimonas;s__Faecalimonas sp029983955	ani_screen	98.56	0.885	classification based on ANI only	Bacteria	Bacillota	Clostridia	Lachnospirales	Lachnospiraceae	Faecalimonas	Faecalimonas sp029983955
DOGMAG_MAGC000583	bin1962	bin1962_mag_polished.fa	bin1962__bin1962_mag_polished.fa.fa	reselected_mq_candidates/bin1962__bin1962_mag_polished.fa.fa	bin1962_mag_polished.fa	final_basalt_binset	BASALT_final_binset/bin1962_mag_polished.fa	1955109	33ccc8dc52c3244170e04b94ccf817d00d0d50846d333fdf54c309885358a560	BASALT polished	bin1962_mag_polished	unknown	80.22	3.95	60.47	30486.0	1950987.0	medium-quality	4	1	yes	55_2	bin7376__bin7376_mag_polished.fa.fa	no	yes	52_1	bin830__bin830_mag_polished.fa.fa	no	drep99_cluster_representative	bacteria	d__Bacteria;p__Fusobacteriota;c__Fusobacteriia;o__Fusobacteriales;f__Fusobacteriaceae;g__Fusobacterium_B;s__Fusobacterium_B sp900541465	ani_screen	96.97	0.791	classification based on ANI only	Bacteria	Fusobacteriota	Fusobacteriia	Fusobacteriales	Fusobacteriaceae	Fusobacterium_B	Fusobacterium_B sp900541465
DOGMAG_MAGC000584	bin1964	bin1964_mag_polished.fa	bin1964__bin1964_mag_polished.fa.fa	reselected_mq_candidates/bin1964__bin1964_mag_polished.fa.fa	bin1964_mag_polished.fa	final_basalt_binset	BASALT_final_binset/bin1964_mag_polished.fa	2215962	1685d640d80e9fb84cdcabb7ab0bea91ba0ff43532590f1cdc698d160e12e92b	BASALT polished	bin1964_mag_polished	unknown	100.0	1.59	92.05	105365.0	2214753.0	high-completeness/low-contamination	4	2	yes	76_3	bin6454__bin6454_mag_polished.fa.fa	no	yes	73_1	bin9799__bin9799_mag_polished.fa.fa	no	drep99_cluster_representative	bacteria	d__Bacteria;p__Bacillota;c__Clostridia;o__Oscillospirales;f__Ruminococcaceae;g__Negativibacillus;s__Negativibacillus sp000435195	ani_screen	97.46	0.874	classification based on ANI only	Bacteria	Bacillota	Clostridia	Oscillospirales	Ruminococcaceae	Negativibacillus	Negativibacillus sp000435195
DOGMAG_MAGC000585	bin1969	bin1969_mag_polished.fa	bin1969__bin1969_mag_polished.fa.fa	reselected_mq_candidates/bin1969__bin1969_mag_polished.fa.fa	bin1969_mag_polished.fa	final_basalt_binset	BASALT_final_binset/bin1969_mag_polished.fa	1677180	b56a0980098e97a5850c0a61f2798fe51724a4239ab525561d10000620ee88bd	BASALT polished	bin1969_mag_polished	unknown	58.55	1.39	51.599999999999994	556781.0	1676928.0	medium-quality	1	1	yes	23_3	bin3947__bin3947_mag_polished.fa.fa	no	yes	22_1	bin1838__bin1838_mag_polished.fa.fa	no	drep99_cluster_representative	bacteria	d__Bacteria;p__Pseudomonadota;c__Gammaproteobacteria;o__Burkholderiales;f__Burkholderiaceae_F;g__Sutterella;s__Sutterella wadsworthensis_A	ani_screen	99.01	0.897	classification based on ANI only	Bacteria	Pseudomonadota	Gammaproteobacteria	Burkholderiales	Burkholderiaceae_F	Sutterella	Sutterella wadsworthensis_A
DOGMAG_MAGC000586	bin1971	bin1971_mag_polished.fa	bin1971__bin1971_mag_polished.fa.fa	reselected_mq_candidates/bin1971__bin1971_mag_polished.fa.fa	bin1971_mag_polished.fa	final_basalt_binset	BASALT_final_binset/bin1971_mag_polished.fa	2857900	f643ddc25eb520abc102fea3bc91d4d37cc30bfa6840014ffa3139356a7c002a	BASALT polished	bin1971_mag_polished	unknown	61.49	3.65	43.24	95817.0	2856227.0	medium-quality	4	1	yes	103_1	bin1971__bin1971_mag_polished.fa.fa	yes	yes	97_1	bin6265__bin6265_mag_polished.fa.fa	no	self_drep99_representative	bacteria	d__Bacteria;p__Bacillota;c__Clostridia;o__Lachnospirales;f__Lachnospiraceae;g__Blautia;s__Blautia sp900753905	ani_screen	98.42	0.732	classification based on ANI only	Bacteria	Bacillota	Clostridia	Lachnospirales	Lachnospiraceae	Blautia	Blautia sp900753905
DOGMAG_MAGC000587	bin1975	bin1975_mag_polished.fa	bin1975__bin1975_mag_polished.fa.fa	reselected_mq_candidates/bin1975__bin1975_mag_polished.fa.fa	bin1975_mag_polished.fa	final_basalt_binset	BASALT_final_binset/bin1975_mag_polished.fa	2742866	9be9d5571b010f20a2b81877db78fa8afe1ee09b4be692c3927a68d0d0622d9e	BASALT polished	bin1975_mag_polished	unknown	50.79	6.11	20.24	362119.0	2742469.0	medium-quality	4	1	yes	85_2	bin1975__bin1975_mag_polished.fa.fa	yes	yes	80_1	bin6215__bin6215_mag_polished.fa.fa	no	self_drep99_representative	bacteria	d__Bacteria;p__Bacillota;c__Clostridia;o__Lachnospirales;f__Lachnospiraceae;g__Otoolea;s__Otoolea sp000435655	ani_screen	98.45	0.817	classification based on ANI only	Bacteria	Bacillota	Clostridia	Lachnospirales	Lachnospiraceae	Otoolea	Otoolea sp000435655
DOGMAG_MAGC000588	bin1976	bin1976_mag_polished.fa	bin1976__bin1976_mag_polished.fa.fa	reselected_mq_candidates/bin1976__bin1976_mag_polished.fa.fa	bin1976_mag_polished.fa	final_basalt_binset	BASALT_final_binset/bin1976_mag_polished.fa	1682935	cab42a4e0dd42fb8a7761d9332f05009b4e6bfbf16184c091ad939d843a7ac1c	BASALT polished	bin1976_mag_polished	unknown	86.46	7.21	50.41	1682907.0	1682907.0	medium-quality	1	1	yes	47_1	bin1976__bin1976_mag_polished.fa.fa	yes	yes	46_1	bin1976__bin1976_mag_polished.fa.fa	yes	self_drep99_representative	bacteria	d__Bacteria;p__Bacillota;c__Clostridia;o__TANB77;f__CAG-508;g__Merdicola;s__Merdicola sp900552655	ani_screen	98.83	0.862	classification based on ANI only	Bacteria	Bacillota	Clostridia	TANB77	CAG-508	Merdicola	Merdicola sp900552655
DOGMAG_MAGC000589	bin1982	bin1982_SPAdes_hybrid_re-assembly_contigs.fa	bin1982__bin1982_SPAdes_hybrid_re-assembly_contigs.fa.fa	reselected_mq_candidates/bin1982__bin1982_SPAdes_hybrid_re-assembly_contigs.fa.fa	bin1982_SPAdes_hybrid_re-assembly_contigs.fa	final_basalt_binset	BASALT_final_binset/bin1982_SPAdes_hybrid_re-assembly_contigs.fa	2460257	2242a13a41d20f1f7dd8918f439bb716a0db03bf2866135a948edc39f3024c37	SPAdes hybrid reassembly	bin1982_SPAdes_hybrid_re-assembly_contigs	unknown	83.54	2.77	69.69000000000001	25344.0	2447717.0	medium-quality	4	4	yes	115_24	bin4769__bin4769_SPAdes_hybrid_re-assembly_contigs.fa.fa	no	yes	107_1	bin9587__bin9587_mag_polished.fa.fa	no	drep99_cluster_representative	bacteria	d__Bacteria;p__Bacillota;c__Clostridia;o__Lachnospirales;f__Lachnospiraceae;g__Blautia_A;s__Blautia_A sp900541345	ani_screen	97.36	0.785	classification based on ANI only	Bacteria	Bacillota	Clostridia	Lachnospirales	Lachnospiraceae	Blautia_A	Blautia_A sp900541345
DOGMAG_MAGC000590	bin1987	bin1987_mag_polished.fa	bin1987__bin1987_mag_polished.fa.fa	reselected_mq_candidates/bin1987__bin1987_mag_polished.fa.fa	bin1987_mag_polished.fa	final_basalt_binset	BASALT_final_binset/bin1987_mag_polished.fa	1972461	56822b2bae2d40822f199514b86846038233b793d18a4b6baa504ae66315b928	BASALT polished	bin1987_mag_polished	unknown	92.49	5.27	66.14	108342.0	1971194.0	medium-quality	4	2	yes	8_38	bin9554__bin9554_mag_polished.fa.fa	no	yes	7_1	bin4473__bin4473_mag_polished.fa.fa	no	drep99_cluster_representative	bacteria	d__Bacteria;p__Actinomycetota;c__Coriobacteriia;o__Coriobacteriales;f__Coriobacteriaceae;g__Collinsella;s__Collinsella intestinalis	ani_screen	97.43	0.757	classification based on ANI only	Bacteria	Actinomycetota	Coriobacteriia	Coriobacteriales	Coriobacteriaceae	Collinsella	Collinsella intestinalis
DOGMAG_MAGC000591	bin1989	bin1989_SPAdes_hybrid_re-assembly_contigs.fa	bin1989__bin1989_SPAdes_hybrid_re-assembly_contigs.fa.fa	reselected_mq_candidates/bin1989__bin1989_SPAdes_hybrid_re-assembly_contigs.fa.fa	bin1989_SPAdes_hybrid_re-assembly_contigs.fa	final_basalt_binset	BASALT_final_binset/bin1989_SPAdes_hybrid_re-assembly_contigs.fa	1745528	a0b1417718b1f2e8dfd7f35e44e02efe6e46a251b7b17007690fa53484d9786a	SPAdes hybrid reassembly	bin1989_SPAdes_hybrid_re-assembly_contigs	unknown	53.39	1.96	43.59	18902.0	1736864.0	medium-quality	4	2	yes	115_7	bin1989__bin1989_SPAdes_hybrid_re-assembly_contigs.fa.fa	yes	yes	107_1	bin9587__bin9587_mag_polished.fa.fa	no	self_drep99_representative	bacteria	d__Bacteria;p__Bacillota;c__Clostridia;o__Lachnospirales;f__Lachnospiraceae;g__Blautia_A;s__Blautia_A sp900541345	ani_screen	98.34	0.809	classification based on ANI only	Bacteria	Bacillota	Clostridia	Lachnospirales	Lachnospiraceae	Blautia_A	Blautia_A sp900541345
DOGMAG_MAGC000592	bin1993	bin1993_mag_polished.fa	bin1993__bin1993_mag_polished.fa.fa	reselected_mq_candidates/bin1993__bin1993_mag_polished.fa.fa	bin1993_mag_polished.fa	final_basalt_binset	BASALT_final_binset/bin1993_mag_polished.fa	3169878	4cd0ed4364f7f8e4e5614348a6823670f215b1f856ca32a27ff066a4b2130a62	BASALT polished	bin1993_mag_polished	unknown	63.96	4.34	42.260000000000005	313825.0	3169249.0	medium-quality	1	1	yes	129_3	bin1993__bin1993_mag_polished.fa.fa	yes	yes	121_1	bin6719__bin6719_mag_polished.fa.fa	no	self_drep99_representative	bacteria	d__Bacteria;p__Bacteroidota;c__Bacteroidia;o__Bacteroidales;f__Bacteroidaceae;g__Phocaeicola;s__	taxonomic classification fully defined by topology	N/A	N/A	classification based on placement in class-level tree	Bacteria	Bacteroidota	Bacteroidia	Bacteroidales	Bacteroidaceae	Phocaeicola
DOGMAG_MAGC000593	bin1995	bin1995_mag_polished.fa	bin1995__bin1995_mag_polished.fa.fa	reselected_mq_candidates/bin1995__bin1995_mag_polished.fa.fa	bin1995_mag_polished.fa	final_basalt_binset	BASALT_final_binset/bin1995_mag_polished.fa	2172076	e9103585b8d74e0057f71490764b60032e515d9f3c64afd898b2eed517141e5c	BASALT polished	bin1995_mag_polished	unknown	69.73	3.39	52.78	67214.0	2170751.0	medium-quality	1	1	yes	110_5	bin3244__bin3244_mag_polished.fa.fa	no	yes	103_1	bin2939__bin2939_mag_polished.fa.fa	no	drep99_cluster_representative	bacteria	d__Bacteria;p__Bacillota;c__Clostridia;o__Lachnospirales;f__Lachnospiraceae;g__Blautia_A;s__Blautia_A sp026169535	ani_screen	98.62	0.807	classification based on ANI only	Bacteria	Bacillota	Clostridia	Lachnospirales	Lachnospiraceae	Blautia_A	Blautia_A sp026169535
DOGMAG_MAGC000594	bin1997	bin1997_mag_polished.fa	bin1997__bin1997_mag_polished.fa.fa	reselected_mq_candidates/bin1997__bin1997_mag_polished.fa.fa	bin1997_mag_polished.fa	final_basalt_binset	BASALT_final_binset/bin1997_mag_polished.fa	2431044	3d61f1f1448f431185678e45c86347b35a8a7d69ecfc273aecf9eea432b0e74a	BASALT polished	bin1997_mag_polished	unknown	51.96	5.7	23.46	63287.0	2429342.0	medium-quality	4	1	yes	92_2	bin4359__bin4359_mag_polished.fa.fa	no	yes	86_1	bin11063__bin11063_mag_polished.fa.fa	no	drep99_cluster_representative	bacteria	d__Bacteria;p__Bacillota;c__Clostridia;o__Lachnospirales;f__Lachnospiraceae;g__Faecalimonas;s__Faecalimonas umbilicata	ani_screen	98.0	0.741	classification based on ANI only	Bacteria	Bacillota	Clostridia	Lachnospirales	Lachnospiraceae	Faecalimonas	Faecalimonas umbilicata
DOGMAG_MAGC000595	bin2000	bin2000_mag_polished.fa	bin2000__bin2000_mag_polished.fa.fa	reselected_mq_candidates/bin2000__bin2000_mag_polished.fa.fa	bin2000_mag_polished.fa	final_basalt_binset	BASALT_final_binset/bin2000_mag_polished.fa	2186923	0df702872e61c868775bfed9d1775ccf5dc89c184463ee263949899af9091f58	BASALT polished	bin2000_mag_polished	unknown	56.51	2.56	43.709999999999994	178868.0	2186294.0	medium-quality	3	1	yes	132_5	bin10377__bin10377_mag_polished.fa.fa	no	yes	124_1	bin1552__bin1552_mag_polished.fa.fa	no	drep99_cluster_representative	bacteria	d__Bacteria;p__Bacteroidota;c__Bacteroidia;o__Bacteroidales;f__Bacteroidaceae;g__Alloprevotella;s__Alloprevotella sp000437675	ani_screen	99.03	0.763	classification based on ANI only	Bacteria	Bacteroidota	Bacteroidia	Bacteroidales	Bacteroidaceae	Alloprevotella	Alloprevotella sp000437675
DOGMAG_MAGC000596	bin2001	bin2001_mag_polished.fa	bin2001__bin2001_mag_polished.fa.fa	reselected_mq_candidates/bin2001__bin2001_mag_polished.fa.fa	bin2001_mag_polished.fa	final_basalt_binset	BASALT_final_binset/bin2001_mag_polished.fa	2924546	ba87765bbf47871f05a6a1dce94bb01dd6c16e7b43b6d5f89142c74697231515	BASALT polished	bin2001_mag_polished	unknown	51.43	1.87	42.08	2018190.0	2924434.0	medium-quality	1	1	yes	127_1	bin8482__bin8482_mag_polished.fa.fa	no	yes	119_1	bin8825__bin8825_mag_polished.fa.fa	no	drep99_cluster_representative	bacteria	d__Bacteria;p__Bacteroidota;c__Bacteroidia;o__Bacteroidales;f__Bacteroidaceae;g__Phocaeicola;s__Phocaeicola coprocola	ani_screen	98.79	0.814	classification based on ANI only	Bacteria	Bacteroidota	Bacteroidia	Bacteroidales	Bacteroidaceae	Phocaeicola	Phocaeicola coprocola
DOGMAG_MAGC000597	bin2003	bin2003_mag_polished.fa	bin2003__bin2003_mag_polished.fa.fa	reselected_mq_candidates/bin2003__bin2003_mag_polished.fa.fa	bin2003_mag_polished.fa	final_basalt_binset	BASALT_final_binset/bin2003_mag_polished.fa	4101724	1903fd498625e6ca6bcb29e3e2a298683027606f8cc142b872283265b8ae2920	BASALT polished	bin2003_mag_polished	unknown	96.67	8.88	52.269999999999996	116778.0	4100167.0	medium-quality	3	1	no				no				not_in_drep99_retained_set
DOGMAG_MAGC000598	bin2006	bin2006_mag_polished.fa	bin2006__bin2006_mag_polished.fa.fa	reselected_mq_candidates/bin2006__bin2006_mag_polished.fa.fa	bin2006_mag_polished.fa	final_basalt_binset	BASALT_final_binset/bin2006_mag_polished.fa	2992910	e0c6794dfe604408813705a89c025c0782ce387c0c14b41ee4cbf4a841350ce3	BASALT polished	bin2006_mag_polished	unknown	59.68	6.51	27.130000000000003	335043.0	2992397.0	medium-quality	4	1	yes	104_28	bin115__bin115_mag_polished.fa.fa	no	yes	98_1	bin9125__bin9125_mag_polished.fa.fa	no	drep99_cluster_representative	bacteria	d__Bacteria;p__Bacillota;c__Clostridia;o__Lachnospirales;f__Lachnospiraceae;g__Blautia;s__Blautia sp900556555	ani_screen	96.29	0.652	classification based on ANI only	Bacteria	Bacillota	Clostridia	Lachnospirales	Lachnospiraceae	Blautia	Blautia sp900556555
DOGMAG_MAGC000599	bin2007	bin2007_mag_polished.fa	bin2007__bin2007_mag_polished.fa.fa	reselected_mq_candidates/bin2007__bin2007_mag_polished.fa.fa	bin2007_mag_polished.fa	final_basalt_binset	BASALT_final_binset/bin2007_mag_polished.fa	1749566	14e313a2f78891a8c14b0f89f09df1bd7a24ca6f9692e72c5b582757b971d745	BASALT polished	bin2007_mag_polished	unknown	75.09	2.04	64.89	47518.0	1747806.0	medium-quality	4	2	yes	7_7	bin9851__bin9851_mag_polished.fa.fa	no	yes	6_1	bin46__bin46_mag_polished.fa.fa	no	drep99_cluster_representative	bacteria	d__Bacteria;p__Actinomycetota;c__Coriobacteriia;o__Coriobacteriales;f__Coriobacteriaceae;g__Collinsella;s__Collinsella sp902470815	ani_screen	97.09	0.8	classification based on ANI only	Bacteria	Actinomycetota	Coriobacteriia	Coriobacteriales	Coriobacteriaceae	Collinsella	Collinsella sp902470815
DOGMAG_MAGC000600	bin2008	bin2008_SPAdes_hybrid_re-assembly_contigs.fa	bin2008__bin2008_SPAdes_hybrid_re-assembly_contigs.fa.fa	reselected_mq_candidates/bin2008__bin2008_SPAdes_hybrid_re-assembly_contigs.fa.fa	bin2008_SPAdes_hybrid_re-assembly_contigs.fa	final_basalt_binset	BASALT_final_binset/bin2008_SPAdes_hybrid_re-assembly_contigs.fa	1696153	7806691e4a143d6b833418c98de73b7c41990b148c93a7994c594d2d5904560e	SPAdes hybrid reassembly	bin2008_SPAdes_hybrid_re-assembly_contigs	unknown	57.76	1.28	51.36	8183.0	1678870.0	medium-quality	4	1	yes	50_8	bin2008__bin2008_SPAdes_hybrid_re-assembly_contigs.fa.fa	yes	yes	49_2	bin7754__bin7754_mag_polished.fa.fa	no	self_drep99_representative	bacteria	d__Bacteria;p__Fusobacteriota;c__Fusobacteriia;o__Fusobacteriales;f__Fusobacteriaceae;g__Fusobacterium_A;s__Fusobacterium_A sp900555845	ani_screen	97.52	0.824	classification based on ANI only	Bacteria	Fusobacteriota	Fusobacteriia	Fusobacteriales	Fusobacteriaceae	Fusobacterium_A	Fusobacterium_A sp900555845
DOGMAG_MAGC000601	bin2010	bin2010_mag_polished.fa	bin2010__bin2010_mag_polished.fa.fa	reselected_mq_candidates/bin2010__bin2010_mag_polished.fa.fa	bin2010_mag_polished.fa	final_basalt_binset	BASALT_final_binset/bin2010_mag_polished.fa	3376326	5afaa92e79530f611b0ea0998bb131ee25e841263dc1bab45bbd9cd62a57120d	BASALT polished	bin2010_mag_polished	unknown	59.26	4.54	36.56	105396.0	3374276.0	medium-quality	4	1	yes	104_8	bin8546__bin8546_mag_polished.fa.fa	no	yes	98_1	bin9125__bin9125_mag_polished.fa.fa	no	drep99_cluster_representative	bacteria	d__Bacteria;p__Bacillota;c__Clostridia;o__Lachnospirales;f__Lachnospiraceae;g__Blautia;s__Blautia sp900556555	ani_screen	96.12	0.711	classification based on ANI only	Bacteria	Bacillota	Clostridia	Lachnospirales	Lachnospiraceae	Blautia	Blautia sp900556555
DOGMAG_MAGC000602	bin2012	bin2012_mag_polished.fa	bin2012__bin2012_mag_polished.fa.fa	reselected_mq_candidates/bin2012__bin2012_mag_polished.fa.fa	bin2012_mag_polished.fa	final_basalt_binset	BASALT_final_binset/bin2012_mag_polished.fa	1712029	d914af2cca321a0e0babfbb883b40cb330a2ddd360f37db91118d1e99995a834	BASALT polished	bin2012_mag_polished	unknown	95.53	2.44	83.33	111676.0	1710965.0	high-completeness/low-contamination	4	2	yes	33_1	bin10660__bin10660_mag_polished.fa.fa	no	yes	32_1	bin10660__bin10660_mag_polished.fa.fa	no	drep99_cluster_representative	bacteria	d__Bacteria;p__Bacillota_I;c__Bacilli_A;o__Erysipelotrichales;f__Coprobacillaceae;g__CALDMQ01;s__CALDMQ01 sp937917505	ani_screen	99.07	0.856	classification based on ANI only	Bacteria	Bacillota_I	Bacilli_A	Erysipelotrichales	Coprobacillaceae	CALDMQ01	CALDMQ01 sp937917505
DOGMAG_MAGC000603	bin2014	bin2014_mag_polished.fa	bin2014__bin2014_mag_polished.fa.fa	reselected_mq_candidates/bin2014__bin2014_mag_polished.fa.fa	bin2014_mag_polished.fa	final_basalt_binset	BASALT_final_binset/bin2014_mag_polished.fa	1792066	96efd66c4a12587aae9fdf7d4c28e12753776b2fb09273cec3733c4ac171287d	BASALT polished	bin2014_mag_polished	unknown	70.04	1.62	61.940000000000005	244849.0	1791785.0	medium-quality	4	2	yes	68_8	bin7201__bin7201_mag_polished.fa.fa	no	yes	65_1	bin10663__bin10663_SPAdes_hybrid_re-assembly_contigs.fa.fa	no	drep99_cluster_representative	bacteria	d__Bacteria;p__Bacillota;c__Negativicutes;o__Selenomonadales;f__Selenomonadaceae;g__Megamonas;s__Megamonas funiformis	ani_screen	97.99	0.888	classification based on ANI only	Bacteria	Bacillota	Negativicutes	Selenomonadales	Selenomonadaceae	Megamonas	Megamonas funiformis
DOGMAG_MAGC000604	bin2017	bin2017_mag_polished.fa	bin2017__bin2017_mag_polished.fa.fa	reselected_mq_candidates/bin2017__bin2017_mag_polished.fa.fa	bin2017_mag_polished.fa	final_basalt_binset	BASALT_final_binset/bin2017_mag_polished.fa	2978972	9ae4e429933b690ef36c4fc213b5d36270d4147bc9d377b42a76ded161e32380	BASALT polished	bin2017_mag_polished	unknown	92.74	0.36	90.94	47882.0	2975690.0	high-completeness/low-contamination	4	3	yes	112_1	bin2017__bin2017_mag_polished.fa.fa	yes	yes	104_2	bin8067__bin8067_mag_polished.fa.fa	no	self_drep99_representative	bacteria	d__Bacteria;p__Bacillota;c__Clostridia;o__Lachnospirales;f__Lachnospiraceae;g__Blautia_A;s__Blautia_A caecimuris	ani_screen	97.2	0.832	classification based on ANI only	Bacteria	Bacillota	Clostridia	Lachnospirales	Lachnospiraceae	Blautia_A	Blautia_A caecimuris
DOGMAG_MAGC000605	bin2019	bin2019_SPAdes_hybrid_re-assembly_contigs.fa	bin2019__bin2019_SPAdes_hybrid_re-assembly_contigs.fa.fa	reselected_mq_candidates/bin2019__bin2019_SPAdes_hybrid_re-assembly_contigs.fa.fa	bin2019_SPAdes_hybrid_re-assembly_contigs.fa	final_basalt_binset	BASALT_final_binset/bin2019_SPAdes_hybrid_re-assembly_contigs.fa	1996933	2441ced9166fdfffd2b5b69e224de71ebe1b3f2386e17bc86548c96817c6f963	SPAdes hybrid reassembly	bin2019_SPAdes_hybrid_re-assembly_contigs	unknown	53.61	1.7	45.11	43315.0	1992392.0	medium-quality	4	2	yes	103_5	bin2534__bin2534_SPAdes_hybrid_re-assembly_contigs.fa.fa	no	yes	97_1	bin6265__bin6265_mag_polished.fa.fa	no	drep99_cluster_representative	bacteria	d__Bacteria;p__Bacillota;c__Clostridia;o__Lachnospirales;f__Lachnospiraceae;g__Blautia;s__Blautia sp900753905	ani_screen	98.94	0.828	classification based on ANI only	Bacteria	Bacillota	Clostridia	Lachnospirales	Lachnospiraceae	Blautia	Blautia sp900753905
DOGMAG_MAGC000606	bin2021	bin2021_mag_polished.fa	bin2021__bin2021_mag_polished.fa.fa	reselected_mq_candidates/bin2021__bin2021_mag_polished.fa.fa	bin2021_mag_polished.fa	final_basalt_binset	BASALT_final_binset/bin2021_mag_polished.fa	2597303	500bfcfe7c4726c92ddf33595876c39624764cfefc70bc410a55df88bf398b1d	BASALT polished	bin2021_mag_polished	unknown	90.75	0.42	88.65	154430.0	2596442.0	high-completeness/low-contamination	4	4	yes	89_24	bin6469__bin6469_mag_polished.fa.fa	no	yes	84_1	bin5335__bin5335_mag_polished.fa.fa	no	drep99_cluster_representative	bacteria	d__Bacteria;p__Bacillota;c__Clostridia;o__Lachnospirales;f__Lachnospiraceae;g__Mediterraneibacter;s__Mediterraneibacter gnavus	ani_screen	97.42	0.779	classification based on ANI only	Bacteria	Bacillota	Clostridia	Lachnospirales	Lachnospiraceae	Mediterraneibacter	Mediterraneibacter gnavus
DOGMAG_MAGC000607	bin2023	bin2023_mag_polished.fa	bin2023__bin2023_mag_polished.fa.fa	reselected_mq_candidates/bin2023__bin2023_mag_polished.fa.fa	bin2023_mag_polished.fa	final_basalt_binset	BASALT_final_binset/bin2023_mag_polished.fa	1769951	8bdafa671ff1a1d5ef2ccf81be421d69354cdaf7672d4086289c3ea72f0c256f	BASALT polished	bin2023_mag_polished	unknown	60.09	6.17	29.240000000000002	27511.0	1765709.0	medium-quality	4	1	no				no				not_in_drep99_retained_set
DOGMAG_MAGC000608	bin2030	bin2030_mag_polished.fa	bin2030__bin2030_mag_polished.fa.fa	reselected_mq_candidates/bin2030__bin2030_mag_polished.fa.fa	bin2030_mag_polished.fa	final_basalt_binset	BASALT_final_binset/bin2030_mag_polished.fa	3028668	bbe278f04fd96c6903a23eb6ce4bfa20a3a660d65af8efee37623ed89af3f1c2	BASALT polished	bin2030_mag_polished	unknown	68.73	6.39	36.78	232547.0	3028010.0	medium-quality	3	1	yes	110_6	bin94__bin94_mag_polished.fa.fa	no	yes	103_1	bin2939__bin2939_mag_polished.fa.fa	no	drep99_cluster_representative	bacteria	d__Bacteria;p__Bacillota;c__Clostridia;o__Lachnospirales;f__Lachnospiraceae;g__Blautia_A;s__Blautia_A sp026169535	ani_screen	98.89	0.866	classification based on ANI only	Bacteria	Bacillota	Clostridia	Lachnospirales	Lachnospiraceae	Blautia_A	Blautia_A sp026169535
DOGMAG_MAGC000609	bin2034	bin2034_mag_polished.fa	bin2034__bin2034_mag_polished.fa.fa	reselected_mq_candidates/bin2034__bin2034_mag_polished.fa.fa	bin2034_mag_polished.fa	final_basalt_binset	BASALT_final_binset/bin2034_mag_polished.fa	1967424	4be65432323b474f08859d63b36aa78a3165b34bef45f8134a7dd80741502ba6	BASALT polished	bin2034_mag_polished	unknown	65.35	5.51	37.8	176532.0	1966302.0	medium-quality	1	1	yes	52_6	bin10233__bin10233_mag_polished.fa.fa	no	yes	50_1	bin1296__bin1296_mag_polished.fa.fa	no	drep99_cluster_representative	bacteria	d__Bacteria;p__Fusobacteriota;c__Fusobacteriia;o__Fusobacteriales;f__Fusobacteriaceae;g__Fusobacterium_B;s__Fusobacterium_B sp900554885	ani_screen	96.91	0.739	classification based on ANI only	Bacteria	Fusobacteriota	Fusobacteriia	Fusobacteriales	Fusobacteriaceae	Fusobacterium_B	Fusobacterium_B sp900554885
DOGMAG_MAGC000610	bin2035	bin2035_mag_polished.fa	bin2035__bin2035_mag_polished.fa.fa	reselected_mq_candidates/bin2035__bin2035_mag_polished.fa.fa	bin2035_mag_polished.fa	final_basalt_binset	BASALT_final_binset/bin2035_mag_polished.fa	1421960	05b177c60deec411ec2de683980937369e05ae17d380b85fd6f1d783328391a0	BASALT polished	bin2035_mag_polished	unknown	65.32	1.45	58.06999999999999	13441.0	1416098.0	medium-quality	4	1	yes	55_3	bin3185__bin3185_mag_polished.fa.fa	no	yes	52_1	bin830__bin830_mag_polished.fa.fa	no	drep99_cluster_representative	bacteria	d__Bacteria;p__Fusobacteriota;c__Fusobacteriia;o__Fusobacteriales;f__Fusobacteriaceae;g__Fusobacterium_B;s__Fusobacterium_B sp900541465	ani_screen	96.94	0.856	classification based on ANI only	Bacteria	Fusobacteriota	Fusobacteriia	Fusobacteriales	Fusobacteriaceae	Fusobacterium_B	Fusobacterium_B sp900541465
DOGMAG_MAGC000611	bin2038	bin2038_mag_polished.fa	bin2038__bin2038_mag_polished.fa.fa	reselected_mq_candidates/bin2038__bin2038_mag_polished.fa.fa	bin2038_mag_polished.fa	final_basalt_binset	BASALT_final_binset/bin2038_mag_polished.fa	2717816	b1a511c3aea55cda10e3c332601d2de392aa5f8a45205985486fb34fbd7fcbcf	BASALT polished	bin2038_mag_polished	unknown	85.1	4.74	61.39999999999999	118297.0	2716665.0	medium-quality	4	1	yes	96_4	bin10263__bin10263_mag_polished.fa.fa	no	yes	90_1	bin10922__bin10922_mag_polished.fa.fa	no	drep99_cluster_representative	bacteria	d__Bacteria;p__Bacillota;c__Clostridia;o__Lachnospirales;f__Lachnospiraceae;g__Faecalimonas;s__Faecalimonas sp900550235	ani_screen	96.46	0.713	classification based on ANI only	Bacteria	Bacillota	Clostridia	Lachnospirales	Lachnospiraceae	Faecalimonas	Faecalimonas sp900550235
DOGMAG_MAGC000612	bin2050	bin2050_mag_polished.fa	bin2050__bin2050_mag_polished.fa.fa	reselected_mq_candidates/bin2050__bin2050_mag_polished.fa.fa	bin2050_mag_polished.fa	final_basalt_binset	BASALT_final_binset/bin2050_mag_polished.fa	3202342	a37dba7835badafd08b38d32f5b1e28855418d7184e8b680c2fc5c51d2c93976	BASALT polished	bin2050_mag_polished	unknown	55.69	2.54	42.989999999999995	106675.0	3200524.0	medium-quality	4	1	yes	104_25	bin319__bin319_mag_polished.fa.fa	no	yes	98_1	bin9125__bin9125_mag_polished.fa.fa	no	drep99_cluster_representative	bacteria	d__Bacteria;p__Bacillota;c__Clostridia;o__Lachnospirales;f__Lachnospiraceae;g__Blautia;s__Blautia sp900556555	ani_screen	96.06	0.693	classification based on ANI only	Bacteria	Bacillota	Clostridia	Lachnospirales	Lachnospiraceae	Blautia	Blautia sp900556555
DOGMAG_MAGC000613	bin2051	bin2051_mag_polished.fa	bin2051__bin2051_mag_polished.fa.fa	reselected_mq_candidates/bin2051__bin2051_mag_polished.fa.fa	bin2051_mag_polished.fa	final_basalt_binset	BASALT_final_binset/bin2051_mag_polished.fa	3505152	43cdb6a2acb50e8fd40a447ccd16642f951d39ee66ff0a0ec62f4dcbe5110faa	BASALT polished	bin2051_mag_polished	unknown	62.71	5.46	35.41	46365.0	3501540.0	medium-quality	3	1	yes	128_1	bin508__bin508_mag_polished.fa.fa	no	yes	120_1	bin6491__bin6491_mag_polished.fa.fa	no	drep99_cluster_representative	bacteria	d__Bacteria;p__Bacteroidota;c__Bacteroidia;o__Bacteroidales;f__Bacteroidaceae;g__Phocaeicola;s__Phocaeicola sp900546645	ani_screen	98.41	0.742	classification based on ANI only	Bacteria	Bacteroidota	Bacteroidia	Bacteroidales	Bacteroidaceae	Phocaeicola	Phocaeicola sp900546645
DOGMAG_MAGC000614	bin2052	bin2052_mag_polished.fa	bin2052__bin2052_mag_polished.fa.fa	reselected_mq_candidates/bin2052__bin2052_mag_polished.fa.fa	bin2052_mag_polished.fa	final_basalt_binset	BASALT_final_binset/bin2052_mag_polished.fa	2297943	b920c3e13ad51bdb5412309cd6d251eda2d9df08b149447d1a82794b2dfaa1c1	BASALT polished	bin2052_mag_polished	unknown	90.31	5.39	63.36	2016630.0	2297775.0	medium-quality	3	1	yes	97_3	bin2052__bin2052_mag_polished.fa.fa	yes	yes	91_1	bin4377__bin4377_mag_polished.fa.fa	no	self_drep99_representative	bacteria	d__Bacteria;p__Bacillota;c__Clostridia;o__Lachnospirales;f__Lachnospiraceae;g__Lachnospira;s__Lachnospira sp900552795	ani_screen	99.01	0.824	classification based on ANI only	Bacteria	Bacillota	Clostridia	Lachnospirales	Lachnospiraceae	Lachnospira	Lachnospira sp900552795
DOGMAG_MAGC000615	bin2055	bin2055_SPAdes_hybrid_re-assembly_contigs.fa	bin2055__bin2055_SPAdes_hybrid_re-assembly_contigs.fa.fa	reselected_mq_candidates/bin2055__bin2055_SPAdes_hybrid_re-assembly_contigs.fa.fa	bin2055_SPAdes_hybrid_re-assembly_contigs.fa	final_basalt_binset	BASALT_final_binset/bin2055_SPAdes_hybrid_re-assembly_contigs.fa	2380788	30137d7f3414061500cb614c16b4a840c390a8d69cdf5e3301690b25a7b9f8ee	SPAdes hybrid reassembly	bin2055_SPAdes_hybrid_re-assembly_contigs	unknown	76.87	2.74	63.17	26562.0	2372838.0	medium-quality	4	2	yes	88_3	bin2356__bin2356_SPAdes_hybrid_re-assembly_contigs.fa.fa	no	yes	83_1	bin2356__bin2356_SPAdes_hybrid_re-assembly_contigs.fa.fa	no	drep99_cluster_representative	bacteria	d__Bacteria;p__Bacillota;c__Clostridia;o__Lachnospirales;f__Lachnospiraceae;g__Mediterraneibacter;s__	taxonomic classification fully defined by topology	N/A	N/A	classification based on placement in class-level tree	Bacteria	Bacillota	Clostridia	Lachnospirales	Lachnospiraceae	Mediterraneibacter
DOGMAG_MAGC000616	bin2058	bin2058_SPAdes_hybrid_re-assembly_contigs.fa	bin2058__bin2058_SPAdes_hybrid_re-assembly_contigs.fa.fa	reselected_mq_candidates/bin2058__bin2058_SPAdes_hybrid_re-assembly_contigs.fa.fa	bin2058_SPAdes_hybrid_re-assembly_contigs.fa	final_basalt_binset	BASALT_final_binset/bin2058_SPAdes_hybrid_re-assembly_contigs.fa	2190745	3de62246585a53b0ac2faeebfa62e628c5b5e99421b120fad1053f25feb8677c	SPAdes hybrid reassembly	bin2058_SPAdes_hybrid_re-assembly_contigs	unknown	68.62	1.89	59.17	52123.0	2186804.0	medium-quality	4	2	yes	87_3	bin2058__bin2058_SPAdes_hybrid_re-assembly_contigs.fa.fa	yes	yes	82_1	bin10384__bin10384_SPAdes_hybrid_re-assembly_contigs.fa.fa	no	self_drep99_representative	bacteria	d__Bacteria;p__Bacillota;c__Clostridia;o__Lachnospirales;f__Lachnospiraceae;g__Anaerostipes;s__Anaerostipes caccae	ani_screen	98.47	0.916	classification based on ANI only	Bacteria	Bacillota	Clostridia	Lachnospirales	Lachnospiraceae	Anaerostipes	Anaerostipes caccae
DOGMAG_MAGC000617	bin2060	bin2060_mag_polished.fa	bin2060__bin2060_mag_polished.fa.fa	reselected_mq_candidates/bin2060__bin2060_mag_polished.fa.fa	bin2060_mag_polished.fa	final_basalt_binset	BASALT_final_binset/bin2060_mag_polished.fa	1966145	374a1836fd72712919a91638e6b8c8788a22d09b6fa1018310f37b0bc0aed128	BASALT polished	bin2060_mag_polished	unknown	61.25	2.27	49.9	169067.0	1965719.0	medium-quality	4	1	yes	96_8	bin7213__bin7213_mag_polished.fa.fa	no	yes	90_1	bin10922__bin10922_mag_polished.fa.fa	no	drep99_cluster_representative	bacteria	d__Bacteria;p__Bacillota;c__Clostridia;o__Lachnospirales;f__Lachnospiraceae;g__Faecalimonas;s__Faecalimonas sp900550235	ani_screen	96.19	0.713	classification based on ANI only	Bacteria	Bacillota	Clostridia	Lachnospirales	Lachnospiraceae	Faecalimonas	Faecalimonas sp900550235
DOGMAG_MAGC000618	bin2063	bin2063_mag_polished.fa	bin2063__bin2063_mag_polished.fa.fa	reselected_mq_candidates/bin2063__bin2063_mag_polished.fa.fa	bin2063_mag_polished.fa	final_basalt_binset	BASALT_final_binset/bin2063_mag_polished.fa	1842438	22552babdb5adbf81d3befc59cfe20ca35c30e1fda498e6aacbd74d0d0393365	BASALT polished	bin2063_mag_polished	unknown	93.56	3.39	76.61	1291508.0	1842354.0	high-completeness/low-contamination	1	1	yes	52_5	bin9413__bin9413_mag_polished.fa.fa	no	yes	50_1	bin1296__bin1296_mag_polished.fa.fa	no	drep99_cluster_representative	bacteria	d__Bacteria;p__Fusobacteriota;c__Fusobacteriia;o__Fusobacteriales;f__Fusobacteriaceae;g__Fusobacterium_B;s__Fusobacterium_B sp900554885	ani_screen	97.42	0.807	classification based on ANI only	Bacteria	Fusobacteriota	Fusobacteriia	Fusobacteriales	Fusobacteriaceae	Fusobacterium_B	Fusobacterium_B sp900554885
DOGMAG_MAGC000619	bin2067	bin2067_mag_polished.fa	bin2067__bin2067_mag_polished.fa.fa	reselected_mq_candidates/bin2067__bin2067_mag_polished.fa.fa	bin2067_mag_polished.fa	final_basalt_binset	BASALT_final_binset/bin2067_mag_polished.fa	4827635	ec25f8d7b01d24745caf70bebc4123118fd70a6e5bdc8f01e3ce1f09885d2d9c	BASALT polished	bin2067_mag_polished	unknown	76.19	4.89	51.739999999999995	74444.0	4824353.0	medium-quality	4	2	yes	122_13	bin8898__bin8898_SPAdes_hybrid_re-assembly_contigs.fa.fa	no	yes	114_1	bin8630__bin8630_mag_polished.fa.fa	no	drep99_cluster_representative	bacteria	d__Bacteria;p__Bacteroidota;c__Bacteroidia;o__Bacteroidales;f__Bacteroidaceae;g__Phocaeicola;s__Phocaeicola vulgatus	ani_screen	98.8	0.853	classification based on ANI only	Bacteria	Bacteroidota	Bacteroidia	Bacteroidales	Bacteroidaceae	Phocaeicola	Phocaeicola vulgatus
DOGMAG_MAGC000620	bin2074	bin2074_mag_polished.fa	bin2074__bin2074_mag_polished.fa.fa	reselected_mq_candidates/bin2074__bin2074_mag_polished.fa.fa	bin2074_mag_polished.fa	final_basalt_binset	BASALT_final_binset/bin2074_mag_polished.fa	1899198	35c55716e17958a81c4a3d8100f748df63531ab01003fb60b24ca5d2e13236fe	BASALT polished	bin2074_mag_polished	unknown	57.52	2.21	46.47	110444.0	1898540.0	medium-quality	2	1	yes	86_7	bin3789__bin3789_mag_polished.fa.fa	no	yes	81_1	bin10788__bin10788_mag_polished.fa.fa	no	drep99_cluster_representative	bacteria	d__Bacteria;p__Bacillota;c__Clostridia;o__Lachnospirales;f__Lachnospiraceae;g__Schaedlerella;s__Schaedlerella sp900765975	ani_screen	97.32	0.838	classification based on ANI only	Bacteria	Bacillota	Clostridia	Lachnospirales	Lachnospiraceae	Schaedlerella	Schaedlerella sp900765975
DOGMAG_MAGC000621	bin2075	bin2075_mag_polished.fa	bin2075__bin2075_mag_polished.fa.fa	reselected_mq_candidates/bin2075__bin2075_mag_polished.fa.fa	bin2075_mag_polished.fa	final_basalt_binset	BASALT_final_binset/bin2075_mag_polished.fa	1087116	550ad1d85749c14dd91193cc7f5cf79af991c70aa69b4838ae4f8822859fce38	BASALT polished	bin2075_mag_polished	unknown	53.35	0.31	51.800000000000004	8168.0	1080774.0	medium-quality	4	1	no				no				not_in_drep99_retained_set
DOGMAG_MAGC000622	bin2081	bin2081_mag_polished.fa	bin2081__bin2081_mag_polished.fa.fa	reselected_mq_candidates/bin2081__bin2081_mag_polished.fa.fa	bin2081_mag_polished.fa	final_basalt_binset	BASALT_final_binset/bin2081_mag_polished.fa	2848750	176570428ed0dd56e3b1ec87cd7c39f2a4ff480a76724625c20a6573ff38e55f	BASALT polished	bin2081_mag_polished	unknown	91.54	3.04	76.34	370211.0	2848005.0	high-completeness/low-contamination	4	2	yes	89_27	bin90__bin90_mag_polished.fa.fa	no	yes	84_1	bin5335__bin5335_mag_polished.fa.fa	no	drep99_cluster_representative	bacteria	d__Bacteria;p__Bacillota;c__Clostridia;o__Lachnospirales;f__Lachnospiraceae;g__Mediterraneibacter;s__Mediterraneibacter gnavus	ani_screen	97.41	0.754	classification based on ANI only	Bacteria	Bacillota	Clostridia	Lachnospirales	Lachnospiraceae	Mediterraneibacter	Mediterraneibacter gnavus
DOGMAG_MAGC000623	bin2087	bin2087_mag_polished.fa	bin2087__bin2087_mag_polished.fa.fa	reselected_mq_candidates/bin2087__bin2087_mag_polished.fa.fa	bin2087_mag_polished.fa	final_basalt_binset	BASALT_final_binset/bin2087_mag_polished.fa	1678001	701db3033d3916894a3fd06737ebbb6e061f2729d699c04cbaa80b6c78b5e563	BASALT polished	bin2087_mag_polished	unknown	64.02	1.52	56.419999999999995	697920.0	1677889.0	medium-quality	4	1	yes	62_17	bin1459__bin1459_mag_polished.fa.fa	no	yes	59_1	bin717__bin717_mag_polished.fa.fa	no	drep99_cluster_representative	bacteria	d__Bacteria;p__Bacillota;c__Clostridia;o__Oscillospirales;f__Ruminococcaceae;g__Faecalibacterium;s__Faecalibacterium sp900540455	ani_screen	98.64	0.872	classification based on ANI only	Bacteria	Bacillota	Clostridia	Oscillospirales	Ruminococcaceae	Faecalibacterium	Faecalibacterium sp900540455
DOGMAG_MAGC000624	bin2089	bin2089_SPAdes_hybrid_re-assembly_contigs.fa	bin2089__bin2089_SPAdes_hybrid_re-assembly_contigs.fa.fa	reselected_mq_candidates/bin2089__bin2089_SPAdes_hybrid_re-assembly_contigs.fa.fa	bin2089_SPAdes_hybrid_re-assembly_contigs.fa	final_basalt_binset	BASALT_final_binset/bin2089_SPAdes_hybrid_re-assembly_contigs.fa	2280401	e9ee42f78dffc10280629d1b14cfd7fdeae3fc730ba6ee615126af373f61f18f	SPAdes hybrid reassembly	bin2089_SPAdes_hybrid_re-assembly_contigs	unknown	88.02	2.25	76.77	21878.0	2271023.0	medium-quality	4	2	yes	104_16	bin6431__bin6431_SPAdes_hybrid_re-assembly_contigs.fa.fa	no	yes	98_1	bin9125__bin9125_mag_polished.fa.fa	no	drep99_cluster_representative	bacteria	d__Bacteria;p__Bacillota;c__Clostridia;o__Lachnospirales;f__Lachnospiraceae;g__Blautia;s__Blautia sp900556555	ani_screen	96.64	0.777	classification based on ANI only	Bacteria	Bacillota	Clostridia	Lachnospirales	Lachnospiraceae	Blautia	Blautia sp900556555
DOGMAG_MAGC000625	bin2090	bin2090_mag_polished.fa	bin2090__bin2090_mag_polished.fa.fa	reselected_mq_candidates/bin2090__bin2090_mag_polished.fa.fa	bin2090_mag_polished.fa	final_basalt_binset	BASALT_final_binset/bin2090_mag_polished.fa	2766711	c0149d5576737b23863bb43dbb5b4a3fe876810d36c45887152b165807262529	BASALT polished	bin2090_mag_polished	unknown	97.7	4.87	73.35	129244.0	2765705.0	high-completeness/low-contamination	4	1	yes	101_6	bin2090__bin2090_mag_polished.fa.fa	yes	yes	95_1	bin6077__bin6077_mag_polished.fa.fa	no	self_drep99_representative	bacteria	d__Bacteria;p__Bacillota;c__Clostridia;o__Lachnospirales;f__Lachnospiraceae;g__Gallintestinimicrobium;s__Gallintestinimicrobium sp900539715	ani_screen	99.01	0.822	classification based on ANI only	Bacteria	Bacillota	Clostridia	Lachnospirales	Lachnospiraceae	Gallintestinimicrobium	Gallintestinimicrobium sp900539715
DOGMAG_MAGC000626	bin2098	bin2098_mag_polished.fa	bin2098__bin2098_mag_polished.fa.fa	reselected_mq_candidates/bin2098__bin2098_mag_polished.fa.fa	bin2098_mag_polished.fa	final_basalt_binset	BASALT_final_binset/bin2098_mag_polished.fa	2867578	b2563686875e356d47f37861b7c0d1e6a98dc141e336fc74749e57523f858560	BASALT polished	bin2098_mag_polished	unknown	69.71	4.6	46.709999999999994	390278.0	2867065.0	medium-quality	4	2	yes	58_7	bin7269__bin7269_mag_polished.fa.fa	no	yes	55_1	bin1291__bin1291_mag_polished.fa.fa	no	drep99_cluster_representative	bacteria	d__Bacteria;p__Bacillota;c__Clostridia;o__Clostridiales;f__Clostridiaceae;g__Sarcina;s__Sarcina perfringens	ani_screen	97.42	0.876	classification based on ANI only	Bacteria	Bacillota	Clostridia	Clostridiales	Clostridiaceae	Sarcina	Sarcina perfringens
DOGMAG_MAGC000627	bin2101	bin2101_mag_polished.fa	bin2101__bin2101_mag_polished.fa.fa	reselected_mq_candidates/bin2101__bin2101_mag_polished.fa.fa	bin2101_mag_polished.fa	final_basalt_binset	BASALT_final_binset/bin2101_mag_polished.fa	2049397	6092f50e67fc8fd07d72b7afb2e4bc45aea6c84f2d0cf1355fedafe7cba22dc0	BASALT polished	bin2101_mag_polished	unknown	96.48	2.87	82.13	2049369.0	2049369.0	high-completeness/low-contamination	4	2	yes	81_2	bin3985__bin3985_mag_polished.fa.fa	no	yes	76_1	bin4508__bin4508_mag_polished.fa.fa	no	drep99_cluster_representative	bacteria	d__Bacteria;p__Bacillota;c__Negativicutes;o__Acidaminococcales;f__Acidaminococcaceae;g__Phascolarctobacterium_A;s__Phascolarctobacterium_A sp900552855	ani_screen	99.05	0.897	classification based on ANI only	Bacteria	Bacillota	Negativicutes	Acidaminococcales	Acidaminococcaceae	Phascolarctobacterium_A	Phascolarctobacterium_A sp900552855
DOGMAG_MAGC000628	bin2110	bin2110_mag_polished.fa	bin2110__bin2110_mag_polished.fa.fa	reselected_mq_candidates/bin2110__bin2110_mag_polished.fa.fa	bin2110_mag_polished.fa	final_basalt_binset	BASALT_final_binset/bin2110_mag_polished.fa	2691676	59d90c88d415117d8735558d9ec1b27a3b23ba978366c994ac3f9fd12ddfa997	BASALT polished	bin2110_mag_polished	unknown	70.6	6.93	35.949999999999996	54493.0	2688988.0	medium-quality	4	1	yes	51_4	bin5382__bin5382_mag_polished.fa.fa	no	yes	49_1	bin4816__bin4816_SPAdes_hybrid_re-assembly_contigs.fa.fa	no	drep99_cluster_representative	bacteria	d__Bacteria;p__Fusobacteriota;c__Fusobacteriia;o__Fusobacteriales;f__Fusobacteriaceae;g__Fusobacterium_A;s__Fusobacterium_A sp900543175	ani_screen	97.29	0.703	classification based on ANI only	Bacteria	Fusobacteriota	Fusobacteriia	Fusobacteriales	Fusobacteriaceae	Fusobacterium_A	Fusobacterium_A sp900543175
DOGMAG_MAGC000629	bin2111	bin2111_mag_polished.fa	bin2111__bin2111_mag_polished.fa.fa	reselected_mq_candidates/bin2111__bin2111_mag_polished.fa.fa	bin2111_mag_polished.fa	final_basalt_binset	BASALT_final_binset/bin2111_mag_polished.fa	1986968	13e4d781ed3ae17e499ffa4e97ccd797cc2cc458e71496e4e950498617c92038	BASALT polished	bin2111_mag_polished	unknown	99.96	1.11	94.41	1954863.0	1986884.0	high-completeness/low-contamination	2	1	yes	13_1	bin5385__bin5385_mag_polished.fa.fa	no	yes	12_1	bin5385__bin5385_mag_polished.fa.fa	no	drep99_cluster_representative	bacteria	d__Bacteria;p__Bacillota;c__Bacilli;o__Lactobacillales;f__Lactobacillaceae;g__Lactobacillus;s__Lactobacillus gallinarum	ani_screen	98.49	0.856	classification based on ANI only	Bacteria	Bacillota	Bacilli	Lactobacillales	Lactobacillaceae	Lactobacillus	Lactobacillus gallinarum
DOGMAG_MAGC000630	bin2114	bin2114_mag_polished.fa	bin2114__bin2114_mag_polished.fa.fa	reselected_mq_candidates/bin2114__bin2114_mag_polished.fa.fa	bin2114_mag_polished.fa	final_basalt_binset	BASALT_final_binset/bin2114_mag_polished.fa	1622659	12bd9bc1946cde01900eb2af1ad0d1f648d13ba5fd1683c03480e0ca839efdbe	BASALT polished	bin2114_mag_polished	unknown	76.78	3.02	61.68	7936.0	1614577.0	medium-quality	4	1	yes	6_1	bin9209__bin9209_mag_polished.fa.fa	no	yes	5_1	bin7067__bin7067_mag_polished.fa.fa	no	drep99_cluster_representative	bacteria	d__Bacteria;p__Actinomycetota;c__Coriobacteriia;o__Coriobacteriales;f__Coriobacteriaceae;g__Collinsella;s__Collinsella stercoris	ani_screen	96.43	0.751	classification based on ANI only	Bacteria	Actinomycetota	Coriobacteriia	Coriobacteriales	Coriobacteriaceae	Collinsella	Collinsella stercoris
DOGMAG_MAGC000631	bin2117	bin2117_mag_polished.fa	bin2117__bin2117_mag_polished.fa.fa	reselected_mq_candidates/bin2117__bin2117_mag_polished.fa.fa	bin2117_mag_polished.fa	final_basalt_binset	BASALT_final_binset/bin2117_mag_polished.fa	3495688	25c7fafeef25ca06a44d3cee57c207ecaf189ec7553ed3697460d859b32501bb	BASALT polished	bin2117_mag_polished	unknown	88.75	5.84	59.55	216740.0	3494189.0	medium-quality	4	1	yes	127_3	bin8082__bin8082_mag_polished.fa.fa	no	yes	119_1	bin8825__bin8825_mag_polished.fa.fa	no	drep99_cluster_representative	bacteria	d__Bacteria;p__Bacteroidota;c__Bacteroidia;o__Bacteroidales;f__Bacteroidaceae;g__Phocaeicola;s__Phocaeicola coprocola	ani_screen	98.1	0.778	classification based on ANI only	Bacteria	Bacteroidota	Bacteroidia	Bacteroidales	Bacteroidaceae	Phocaeicola	Phocaeicola coprocola
DOGMAG_MAGC000632	bin2120	bin2120_mag_polished.fa	bin2120__bin2120_mag_polished.fa.fa	reselected_mq_candidates/bin2120__bin2120_mag_polished.fa.fa	bin2120_mag_polished.fa	final_basalt_binset	BASALT_final_binset/bin2120_mag_polished.fa	1982617	4f9762cf682f7e084185aea35fb51ea2581d63ac03ab380e2c7876a39285dbcf	BASALT polished	bin2120_mag_polished	unknown	61.98	1.42	54.879999999999995	3323.0	1963525.0	medium-quality	4	1	yes	31_1	bin8355__bin8355_mag_polished.fa.fa	no	yes	30_1	bin5822__bin5822_mag_polished.fa.fa	no	drep99_cluster_representative	bacteria	d__Bacteria;p__Bacillota_I;c__Bacilli_A;o__Erysipelotrichales;f__Coprobacillaceae;g__Thomasclavelia;s__Thomasclavelia ramosa	ani_screen	99.78	0.98	classification based on ANI only	Bacteria	Bacillota_I	Bacilli_A	Erysipelotrichales	Coprobacillaceae	Thomasclavelia	Thomasclavelia ramosa
DOGMAG_MAGC000633	bin2122	bin2122_mag_polished.fa	bin2122__bin2122_mag_polished.fa.fa	reselected_mq_candidates/bin2122__bin2122_mag_polished.fa.fa	bin2122_mag_polished.fa	final_basalt_binset	BASALT_final_binset/bin2122_mag_polished.fa	1606976	cc39b3ef5a261882f7593bba68e00100a5a9313983de97a7ad99764e03a62e8e	BASALT polished	bin2122_mag_polished	unknown	99.97	0.08	99.57	59458.0	1605622.0	high-completeness/low-contamination	4	2	yes	26_2	bin8024__bin8024_mag_polished.fa.fa	no	yes	25_1	bin2158__bin2158_mag_polished.fa.fa	no	drep99_cluster_representative	bacteria	d__Bacteria;p__Campylobacterota;c__Campylobacteria;o__Campylobacterales;f__Campylobacteraceae;g__Campylobacter_D;s__Campylobacter_D upsaliensis	ani_screen	97.02	0.857	classification based on ANI only	Bacteria	Campylobacterota	Campylobacteria	Campylobacterales	Campylobacteraceae	Campylobacter_D	Campylobacter_D upsaliensis
DOGMAG_MAGC000634	bin2123	bin2123_mag_polished.fa	bin2123__bin2123_mag_polished.fa.fa	reselected_mq_candidates/bin2123__bin2123_mag_polished.fa.fa	bin2123_mag_polished.fa	final_basalt_binset	BASALT_final_binset/bin2123_mag_polished.fa	2950387	f3d71e72f701f8b4c8a5f4bb83c1e771cc467379e92dac68334e434eebaef7b5	BASALT polished	bin2123_mag_polished	unknown	82.92	2.68	69.52	381029.0	2949816.0	medium-quality	4	2	yes	89_19	bin2123__bin2123_mag_polished.fa.fa	yes	yes	84_1	bin5335__bin5335_mag_polished.fa.fa	no	self_drep99_representative	bacteria	d__Bacteria;p__Bacillota;c__Clostridia;o__Lachnospirales;f__Lachnospiraceae;g__Mediterraneibacter;s__Mediterraneibacter gnavus	ani_screen	97.01	0.652	classification based on ANI only	Bacteria	Bacillota	Clostridia	Lachnospirales	Lachnospiraceae	Mediterraneibacter	Mediterraneibacter gnavus
DOGMAG_MAGC000635	bin2129	bin2129_mag_polished.fa	bin2129__bin2129_mag_polished.fa.fa	reselected_mq_candidates/bin2129__bin2129_mag_polished.fa.fa	bin2129_mag_polished.fa	final_basalt_binset	BASALT_final_binset/bin2129_mag_polished.fa	2591741	57476e08c64185fcf6bd75749e0a07314a4611b6111c74eb997ba3d2c3cc85c1	BASALT polished	bin2129_mag_polished	unknown	71.45	2.7	57.95	510349.0	2591170.0	medium-quality	3	1	yes	126_3	bin2129__bin2129_mag_polished.fa.fa	yes	yes	118_1	bin9019__bin9019_mag_polished.fa.fa	no	self_drep99_representative	bacteria	d__Bacteria;p__Bacteroidota;c__Bacteroidia;o__Bacteroidales;f__Bacteroidaceae;g__Phocaeicola;s__Phocaeicola plebeius	ani_screen	96.97	0.745	classification based on ANI only	Bacteria	Bacteroidota	Bacteroidia	Bacteroidales	Bacteroidaceae	Phocaeicola	Phocaeicola plebeius
DOGMAG_MAGC000636	bin2134	bin2134_mag_polished.fa	bin2134__bin2134_mag_polished.fa.fa	reselected_mq_candidates/bin2134__bin2134_mag_polished.fa.fa	bin2134_mag_polished.fa	final_basalt_binset	BASALT_final_binset/bin2134_mag_polished.fa	1438333	f656916ded591e389d1b31c3ef37f3baf0b610124d4bca6b8e34ca319dabd76d	BASALT polished	bin2134_mag_polished	unknown	77.28	3.2	61.28	384267.0	1438023.0	medium-quality	2	1	yes	52_10	bin3476__bin3476_mag_polished.fa.fa	no	yes	50_1	bin1296__bin1296_mag_polished.fa.fa	no	drep99_cluster_representative	bacteria	d__Bacteria;p__Fusobacteriota;c__Fusobacteriia;o__Fusobacteriales;f__Fusobacteriaceae;g__Fusobacterium_B;s__Fusobacterium_B sp900554885	ani_screen	97.74	0.799	classification based on ANI only	Bacteria	Fusobacteriota	Fusobacteriia	Fusobacteriales	Fusobacteriaceae	Fusobacterium_B	Fusobacterium_B sp900554885
DOGMAG_MAGC000637	bin2139	bin2139_mag_polished.fa	bin2139__bin2139_mag_polished.fa.fa	reselected_mq_candidates/bin2139__bin2139_mag_polished.fa.fa	bin2139_mag_polished.fa	final_basalt_binset	BASALT_final_binset/bin2139_mag_polished.fa	2775732	beeb4ce3fec81e330d0aa526e416c2f6f79db090a46025f45d7680592726b8a9	BASALT polished	bin2139_mag_polished	unknown	58.59	2.81	44.540000000000006	304453.0	2775103.0	medium-quality	4	1	yes	125_11	bin2139__bin2139_mag_polished.fa.fa	yes	yes	117_1	bin8481__bin8481_mag_polished.fa.fa	no	self_drep99_representative	bacteria	d__Bacteria;p__Bacteroidota;c__Bacteroidia;o__Bacteroidales;f__Bacteroidaceae;g__Bacteroides;s__Bacteroides sp937890825	ani_screen	98.91	0.756	classification based on ANI only	Bacteria	Bacteroidota	Bacteroidia	Bacteroidales	Bacteroidaceae	Bacteroides	Bacteroides sp937890825
DOGMAG_MAGC000638	bin2140	bin2140_mag_polished.fa	bin2140__bin2140_mag_polished.fa.fa	reselected_mq_candidates/bin2140__bin2140_mag_polished.fa.fa	bin2140_mag_polished.fa	final_basalt_binset	BASALT_final_binset/bin2140_mag_polished.fa	1733928	4d4657b63f4a188b3ec2226aa22ae836361555f2c7c5a9a3e5857be77b6fa971	BASALT polished	bin2140_mag_polished	unknown	59.5	1.59	51.55	3767.0	1718766.0	medium-quality	4	1	yes	98_2	bin8607__bin8607_mag_polished.fa.fa	no	yes	92_1	bin8607__bin8607_mag_polished.fa.fa	no	drep99_cluster_representative	bacteria	d__Bacteria;p__Bacillota;c__Clostridia;o__Lachnospirales;f__Lachnospiraceae;g__Roseburia;s__Roseburia sp019421345	ani_screen	97.76	0.851	classification based on ANI only	Bacteria	Bacillota	Clostridia	Lachnospirales	Lachnospiraceae	Roseburia	Roseburia sp019421345
DOGMAG_MAGC000639	bin2142	bin2142_mag_polished.fa	bin2142__bin2142_mag_polished.fa.fa	reselected_mq_candidates/bin2142__bin2142_mag_polished.fa.fa	bin2142_mag_polished.fa	final_basalt_binset	BASALT_final_binset/bin2142_mag_polished.fa	2274915	f293771238cea77510a024af2129f8cf22f4c00f903cb0f2a0d71e737102e410	BASALT polished	bin2142_mag_polished	unknown	88.77	4.2	67.77	178966.0	2274431.0	medium-quality	4	1	yes	62_16	bin6976__bin6976_mag_polished.fa.fa	no	yes	59_1	bin717__bin717_mag_polished.fa.fa	no	drep99_cluster_representative	bacteria	d__Bacteria;p__Bacillota;c__Clostridia;o__Oscillospirales;f__Ruminococcaceae;g__Faecalibacterium;s__Faecalibacterium sp900540455	ani_screen	98.49	0.841	classification based on ANI only	Bacteria	Bacillota	Clostridia	Oscillospirales	Ruminococcaceae	Faecalibacterium	Faecalibacterium sp900540455
DOGMAG_MAGC000640	bin2143	bin2143_mag_polished.fa	bin2143__bin2143_mag_polished.fa.fa	reselected_mq_candidates/bin2143__bin2143_mag_polished.fa.fa	bin2143_mag_polished.fa	final_basalt_binset	BASALT_final_binset/bin2143_mag_polished.fa	2601855	b7c788cbae30bbb19c0ec1b9a023a73d33dbbfe885989e9648e313dbb0eadfb4	BASALT polished	bin2143_mag_polished	unknown	78.78	4.06	58.480000000000004	294306.0	2601168.0	medium-quality	4	1	yes	92_11	bin2772__bin2772_mag_polished.fa.fa	no	yes	86_1	bin11063__bin11063_mag_polished.fa.fa	no	drep99_cluster_representative	bacteria	d__Bacteria;p__Bacillota;c__Clostridia;o__Lachnospirales;f__Lachnospiraceae;g__Faecalimonas;s__Faecalimonas umbilicata	ani_screen	98.07	0.872	classification based on ANI only	Bacteria	Bacillota	Clostridia	Lachnospirales	Lachnospiraceae	Faecalimonas	Faecalimonas umbilicata
DOGMAG_MAGC000641	bin2147	bin2147_mag_polished.fa	bin2147__bin2147_mag_polished.fa.fa	reselected_mq_candidates/bin2147__bin2147_mag_polished.fa.fa	bin2147_mag_polished.fa	final_basalt_binset	BASALT_final_binset/bin2147_mag_polished.fa	1864023	539a7345d44d4e347846895c07c0892ab6964208bf39cc4fa19f670b7fd336fc	BASALT polished	bin2147_mag_polished	unknown	88.9	7.14	53.20000000000001	1863995.0	1863995.0	medium-quality	1	1	yes	22_3	bin1141__bin1141_mag_polished.fa.fa	no	yes	21_1	bin5173__bin5173_mag_polished.fa.fa	no	drep99_cluster_representative	bacteria	d__Bacteria;p__Pseudomonadota;c__Gammaproteobacteria;o__Burkholderiales;f__Burkholderiaceae_F;g__Aphodousia;s__Aphodousia sp937906995	ani_screen	98.59	0.854	classification based on ANI only	Bacteria	Pseudomonadota	Gammaproteobacteria	Burkholderiales	Burkholderiaceae_F	Aphodousia	Aphodousia sp937906995
DOGMAG_MAGC000642	bin2151	bin2151_mag_polished.fa	bin2151__bin2151_mag_polished.fa.fa	reselected_mq_candidates/bin2151__bin2151_mag_polished.fa.fa	bin2151_mag_polished.fa	final_basalt_binset	BASALT_final_binset/bin2151_mag_polished.fa	2378022	b16688a65cde735128ee65f0df72041c743f18b5c2bf9863a0ed3ded0ec0f1fb	BASALT polished	bin2151_mag_polished	unknown	95.46	1.44	88.25999999999999	71333.0	2376349.0	high-completeness/low-contamination	4	4	yes	88_5	bin3812__bin3812_SPAdes_hybrid_re-assembly_contigs.fa.fa	no	yes	83_1	bin2356__bin2356_SPAdes_hybrid_re-assembly_contigs.fa.fa	no	drep99_cluster_representative	bacteria	d__Bacteria;p__Bacillota;c__Clostridia;o__Lachnospirales;f__Lachnospiraceae;g__Mediterraneibacter;s__	taxonomic classification fully defined by topology	N/A	N/A	classification based on placement in class-level tree	Bacteria	Bacillota	Clostridia	Lachnospirales	Lachnospiraceae	Mediterraneibacter
DOGMAG_MAGC000643	bin2153	bin2153_SPAdes_hybrid_re-assembly_contigs.fa	bin2153__bin2153_SPAdes_hybrid_re-assembly_contigs.fa.fa	reselected_mq_candidates/bin2153__bin2153_SPAdes_hybrid_re-assembly_contigs.fa.fa	bin2153_SPAdes_hybrid_re-assembly_contigs.fa	final_basalt_binset	BASALT_final_binset/bin2153_SPAdes_hybrid_re-assembly_contigs.fa	1442944	1fe9f20d2644cb3bb911f3a711de3a7253004dd9499e38a1613bc36bb30fd0fb	SPAdes hybrid reassembly	bin2153_SPAdes_hybrid_re-assembly_contigs	unknown	58.4	1.46	51.1	10791.0	1428823.0	medium-quality	4	1	yes	2_1	bin2153__bin2153_SPAdes_hybrid_re-assembly_contigs.fa.fa	yes	yes	2_1	bin2428__bin2428_mag_polished.fa.fa	no	self_drep99_representative	bacteria	d__Bacteria;p__Actinomycetota;c__Actinomycetes;o__Actinomycetales;f__Bifidobacteriaceae;g__Bifidobacterium;s__Bifidobacterium globosum	ani_screen	95.92	0.771	classification based on ANI only	Bacteria	Actinomycetota	Actinomycetes	Actinomycetales	Bifidobacteriaceae	Bifidobacterium	Bifidobacterium globosum
DOGMAG_MAGC000644	bin2154	bin2154_mag_polished.fa	bin2154__bin2154_mag_polished.fa.fa	reselected_mq_candidates/bin2154__bin2154_mag_polished.fa.fa	bin2154_mag_polished.fa	final_basalt_binset	BASALT_final_binset/bin2154_mag_polished.fa	1790273	81bbf20958bb06525714fe175d1ed702fd2a89feb4bc54fc456bee8944e939dd	BASALT polished	bin2154_mag_polished	unknown	70.04	1.53	62.39000000000001	244849.0	1790021.0	medium-quality	4	2	yes	68_8	bin7201__bin7201_mag_polished.fa.fa	no	yes	65_1	bin10663__bin10663_SPAdes_hybrid_re-assembly_contigs.fa.fa	no	drep99_cluster_representative	bacteria	d__Bacteria;p__Bacillota;c__Negativicutes;o__Selenomonadales;f__Selenomonadaceae;g__Megamonas;s__Megamonas funiformis	ani_screen	97.99	0.888	classification based on ANI only	Bacteria	Bacillota	Negativicutes	Selenomonadales	Selenomonadaceae	Megamonas	Megamonas funiformis
DOGMAG_MAGC000645	bin2155	bin2155_SPAdes_hybrid_re-assembly_contigs.fa	bin2155__bin2155_SPAdes_hybrid_re-assembly_contigs.fa.fa	reselected_mq_candidates/bin2155__bin2155_SPAdes_hybrid_re-assembly_contigs.fa.fa	bin2155_SPAdes_hybrid_re-assembly_contigs.fa	copied_selected_alternative	BASALT_final_binset/bin2155_SPAdes_hybrid_re-assembly_contigs.fa	2138231	6270c5ce5defa1b2e1949c5cfc755645e0194b8a3a392426c086ea06faa63c8e	SPAdes hybrid reassembly	bin2155_SPAdes_hybrid_re-assembly_contigs	unknown	68.5	0.86	64.2	41362.0	2132474.0	medium-quality	4	2	yes	103_5	bin2534__bin2534_SPAdes_hybrid_re-assembly_contigs.fa.fa	no	yes	97_1	bin6265__bin6265_mag_polished.fa.fa	no	drep99_cluster_representative	bacteria	d__Bacteria;p__Bacillota;c__Clostridia;o__Lachnospirales;f__Lachnospiraceae;g__Blautia;s__Blautia sp900753905	ani_screen	98.94	0.828	classification based on ANI only	Bacteria	Bacillota	Clostridia	Lachnospirales	Lachnospiraceae	Blautia	Blautia sp900753905
DOGMAG_MAGC000646	bin2158	bin2158_mag_polished.fa	bin2158__bin2158_mag_polished.fa.fa	reselected_mq_candidates/bin2158__bin2158_mag_polished.fa.fa	bin2158_mag_polished.fa	final_basalt_binset	BASALT_final_binset/bin2158_mag_polished.fa	1606976	7814187863e25e28a96e4a5aaad3eacfb667139fa1113711bc58615a38e1026e	BASALT polished	bin2158_mag_polished	unknown	99.97	0.08	99.57	59458.0	1605622.0	high-completeness/low-contamination	4	2	yes	26_2	bin8024__bin8024_mag_polished.fa.fa	no	yes	25_1	bin2158__bin2158_mag_polished.fa.fa	yes	drep99_cluster_representative	bacteria	d__Bacteria;p__Campylobacterota;c__Campylobacteria;o__Campylobacterales;f__Campylobacteraceae;g__Campylobacter_D;s__Campylobacter_D upsaliensis	ani_screen	97.02	0.857	classification based on ANI only	Bacteria	Campylobacterota	Campylobacteria	Campylobacterales	Campylobacteraceae	Campylobacter_D	Campylobacter_D upsaliensis
DOGMAG_MAGC000647	bin2170	bin2170_mag_polished.fa	bin2170__bin2170_mag_polished.fa.fa	reselected_mq_candidates/bin2170__bin2170_mag_polished.fa.fa	bin2170_mag_polished.fa	final_basalt_binset	BASALT_final_binset/bin2170_mag_polished.fa	1711796	dd5108a6bee366f92a406273efc13c3b8a9b1ecab07070397d48bd79484c9b41	BASALT polished	bin2170_mag_polished	unknown	59.55	5.5	32.05	40289.0	1709891.0	medium-quality	4	1	yes	78_12	bin9656__bin9656_mag_polished.fa.fa	no	yes	74_2	bin6964__bin6964_SPAdes_hybrid_re-assembly_contigs.fa.fa	no	drep99_cluster_representative	bacteria	d__Bacteria;p__Bacillota;c__Clostridia;o__Peptostreptococcales;f__Peptostreptococcaceae;g__Peptacetobacter;s__Peptacetobacter hiranonis	ani_screen	97.6	0.806	classification based on ANI only	Bacteria	Bacillota	Clostridia	Peptostreptococcales	Peptostreptococcaceae	Peptacetobacter	Peptacetobacter hiranonis
DOGMAG_MAGC000648	bin2171	bin2171_mag_polished.fa	bin2171__bin2171_mag_polished.fa.fa	reselected_mq_candidates/bin2171__bin2171_mag_polished.fa.fa	bin2171_mag_polished.fa	final_basalt_binset	BASALT_final_binset/bin2171_mag_polished.fa	2179245	523c9cfae9a4790f038112788ec4309da54a290460fe81cf7b05d76d0c1a4361	BASALT polished	bin2171_mag_polished	unknown	80.92	3.2	64.92	304694.0	2178674.0	medium-quality	4	1	yes	39_5	bin6392__bin6392_mag_polished.fa.fa	no	yes	38_1	bin5163__bin5163_mag_polished.fa.fa	no	drep99_cluster_representative	bacteria	d__Bacteria;p__Bacillota_I;c__Bacilli_A;o__Erysipelotrichales;f__Erysipelotrichaceae;g__Allobaculum;s__Allobaculum stercoricanis	ani_screen	98.85	0.875	classification based on ANI only	Bacteria	Bacillota_I	Bacilli_A	Erysipelotrichales	Erysipelotrichaceae	Allobaculum	Allobaculum stercoricanis
DOGMAG_MAGC000649	bin2174	bin2174_mag_polished.fa	bin2174__bin2174_mag_polished.fa.fa	reselected_mq_candidates/bin2174__bin2174_mag_polished.fa.fa	bin2174_mag_polished.fa	final_basalt_binset	BASALT_final_binset/bin2174_mag_polished.fa	2588840	1735306265a3e0bbf16d9152b9342d13f240550a6031fba49cb945cac69ab0a2	BASALT polished	bin2174_mag_polished	unknown	59.27	9.21	13.219999999999999	35614.0	2584658.0	medium-quality	4	1	no				no				not_in_drep99_retained_set
DOGMAG_MAGC000650	bin2177	bin2177_mag_polished.fa	bin2177__bin2177_mag_polished.fa.fa	reselected_mq_candidates/bin2177__bin2177_mag_polished.fa.fa	bin2177_mag_polished.fa	final_basalt_binset	BASALT_final_binset/bin2177_mag_polished.fa	2251130	85427dca73cb6150365ea72c85342c016d12b01061286648f3c4de1231d892c6	BASALT polished	bin2177_mag_polished	unknown	72.21	1.84	63.00999999999999	9415.0	2240108.0	medium-quality	4	1	yes	100_1	bin3080__bin3080_mag_polished.fa.fa	no	yes	94_1	bin3461__bin3461_mag_polished.fa.fa	no	drep99_cluster_representative	bacteria	d__Bacteria;p__Bacillota;c__Clostridia;o__Lachnospirales;f__Lachnospiraceae;g__Oliverpabstia;s__Oliverpabstia sp000432335	ani_screen	98.87	0.909	classification based on ANI only	Bacteria	Bacillota	Clostridia	Lachnospirales	Lachnospiraceae	Oliverpabstia	Oliverpabstia sp000432335
DOGMAG_MAGC000651	bin2184	bin2184_mag_polished.fa	bin2184__bin2184_mag_polished.fa.fa	reselected_mq_candidates/bin2184__bin2184_mag_polished.fa.fa	bin2184_mag_polished.fa	final_basalt_binset	BASALT_final_binset/bin2184_mag_polished.fa	1924764	f372b54e4b9cbe912d60d1a2bc7c958d00d61ce3a734dcb2fd47f065f1ca6a31	BASALT polished	bin2184_mag_polished	unknown	64.17	1.01	59.120000000000005	377643.0	1924568.0	medium-quality	4	2	yes	106_41	bin10325__bin10325_mag_polished.fa.fa	no	yes	99_2	bin3958__bin3958_mag_polished.fa.fa	no	drep99_cluster_representative	bacteria	d__Bacteria;p__Bacillota;c__Clostridia;o__Lachnospirales;f__Lachnospiraceae;g__Blautia;s__Blautia hansenii	ani_screen	98.86	0.839	classification based on ANI only	Bacteria	Bacillota	Clostridia	Lachnospirales	Lachnospiraceae	Blautia	Blautia hansenii
DOGMAG_MAGC000652	bin2187	bin2187_mag_polished.fa	bin2187__bin2187_mag_polished.fa.fa	reselected_mq_candidates/bin2187__bin2187_mag_polished.fa.fa	bin2187_mag_polished.fa	final_basalt_binset	BASALT_final_binset/bin2187_mag_polished.fa	2911321	4ad418fa8c2160b6f91d0c9d9aeae329e75c3bb5c831c49ab74e06296ad6c262	BASALT polished	bin2187_mag_polished	unknown	76.69	8.1	36.19	68746.0	2909126.0	medium-quality	3	1	yes	120_3	bin8069__bin8069_mag_polished.fa.fa	no	yes	112_1	bin908__bin908_mag_polished.fa.fa	no	drep99_cluster_representative	bacteria	d__Bacteria;p__Bacteroidota;c__Bacteroidia;o__Bacteroidales;f__Bacteroidaceae;g__Bacteroides;s__Bacteroides sp900766005	ani_screen	98.29	0.707	classification based on ANI only	Bacteria	Bacteroidota	Bacteroidia	Bacteroidales	Bacteroidaceae	Bacteroides	Bacteroides sp900766005
DOGMAG_MAGC000653	bin2188	bin2188_mag_polished.fa	bin2188__bin2188_mag_polished.fa.fa	reselected_mq_candidates/bin2188__bin2188_mag_polished.fa.fa	bin2188_mag_polished.fa	final_basalt_binset	BASALT_final_binset/bin2188_mag_polished.fa	2978975	3d6ae5d4245b85599c70703480d86d9eb74dd9c7bb461b668ca483830e1d65de	BASALT polished	bin2188_mag_polished	unknown	92.74	0.36	90.94	47882.0	2975693.0	high-completeness/low-contamination	4	3	yes	112_1	bin2017__bin2017_mag_polished.fa.fa	no	yes	104_2	bin8067__bin8067_mag_polished.fa.fa	no	drep99_cluster_representative	bacteria	d__Bacteria;p__Bacillota;c__Clostridia;o__Lachnospirales;f__Lachnospiraceae;g__Blautia_A;s__Blautia_A caecimuris	ani_screen	97.2	0.832	classification based on ANI only	Bacteria	Bacillota	Clostridia	Lachnospirales	Lachnospiraceae	Blautia_A	Blautia_A caecimuris
DOGMAG_MAGC000654	bin2190	bin2190_mag_polished.fa	bin2190__bin2190_mag_polished.fa.fa	reselected_mq_candidates/bin2190__bin2190_mag_polished.fa.fa	bin2190_mag_polished.fa	final_basalt_binset	BASALT_final_binset/bin2190_mag_polished.fa	2417130	06687af1df15d7096d1745a179b7bcbea71afaedf0e4afc21e1899c0862474f2	BASALT polished	bin2190_mag_polished	unknown	77.7	1.9	68.2	18001.0	2410578.0	medium-quality	2	1	yes	67_2	bin5768__bin5768_mag_polished.fa.fa	no	yes	64_1	bin5768__bin5768_mag_polished.fa.fa	no	drep99_cluster_representative	bacteria	d__Bacteria;p__Bacillota;c__Clostridia;o__Lachnospirales;f__Lachnospiraceae;g__Schaedlerella;s__Schaedlerella glycyrrhizinilytica_A	ani_screen	98.77	0.943	classification based on ANI only	Bacteria	Bacillota	Clostridia	Lachnospirales	Lachnospiraceae	Schaedlerella	Schaedlerella glycyrrhizinilytica_A
DOGMAG_MAGC000655	bin2199	bin2199_mag_polished.fa	bin2199__bin2199_mag_polished.fa.fa	reselected_mq_candidates/bin2199__bin2199_mag_polished.fa.fa	bin2199_mag_polished.fa	final_basalt_binset	BASALT_final_binset/bin2199_mag_polished.fa	2266083	5171a80300f1c2609f9a5a3af0e13d90dbc4409db2280ff5e7d738da6ed9fb08	BASALT polished	bin2199_mag_polished	unknown	64.32	2.12	53.71999999999999	11202.0	2256891.0	medium-quality	1	1	yes	82_1	bin9505__bin9505_mag_polished.fa.fa	no	yes	77_1	bin8903__bin8903_mag_polished.fa.fa	no	drep99_cluster_representative	bacteria	d__Bacteria;p__Bacillota;c__Clostridia;o__Lachnospirales;f__Lachnospiraceae;g__Enterocloster;s__Enterocloster sp001517625	ani_screen	98.44	0.908	classification based on ANI only	Bacteria	Bacillota	Clostridia	Lachnospirales	Lachnospiraceae	Enterocloster	Enterocloster sp001517625
DOGMAG_MAGC000656	bin2201	bin2201_mag_polished.fa	bin2201__bin2201_mag_polished.fa.fa	reselected_mq_candidates/bin2201__bin2201_mag_polished.fa.fa	bin2201_mag_polished.fa	final_basalt_binset	BASALT_final_binset/bin2201_mag_polished.fa	3127813	c3e6478a4346f81ec43e5955ae6f775640a48d9430d3217fbafc5c3ba9b208b6	BASALT polished	bin2201_mag_polished	unknown	75.74	4.04	55.53999999999999	315853.0	3127068.0	medium-quality	1	1	yes	125_9	bin3940__bin3940_mag_polished.fa.fa	no	yes	117_1	bin8481__bin8481_mag_polished.fa.fa	no	drep99_cluster_representative	bacteria	d__Bacteria;p__Bacteroidota;c__Bacteroidia;o__Bacteroidales;f__Bacteroidaceae;g__Bacteroides;s__Bacteroides sp937890825	ani_screen	98.71	0.797	classification based on ANI only	Bacteria	Bacteroidota	Bacteroidia	Bacteroidales	Bacteroidaceae	Bacteroides	Bacteroides sp937890825
DOGMAG_MAGC000657	bin2210	bin2210_mag_polished.fa	bin2210__bin2210_mag_polished.fa.fa	reselected_mq_candidates/bin2210__bin2210_mag_polished.fa.fa	bin2210_mag_polished.fa	final_basalt_binset	BASALT_final_binset/bin2210_mag_polished.fa	1893361	f8d4b0273f011e51bfac51c035fd758d0d26a577775633a347681f914666365e	BASALT polished	bin2210_mag_polished	unknown	82.6	1.0	77.6	21532.0	1889809.0	medium-quality	4	2	yes	94_3	bin10260__bin10260_mag_polished.fa.fa	no	yes	88_1	bin8659__bin8659_mag_polished.fa.fa	no	drep99_cluster_representative	bacteria	d__Bacteria;p__Bacillota;c__Clostridia;o__Lachnospirales;f__Lachnospiraceae;g__Faecalimonas;s__	taxonomic classification fully defined by topology	N/A	N/A	classification based on placement in class-level tree	Bacteria	Bacillota	Clostridia	Lachnospirales	Lachnospiraceae	Faecalimonas
DOGMAG_MAGC000658	bin2222	bin2222_mag_polished.fa	bin2222__bin2222_mag_polished.fa.fa	reselected_mq_candidates/bin2222__bin2222_mag_polished.fa.fa	bin2222_mag_polished.fa	final_basalt_binset	BASALT_final_binset/bin2222_mag_polished.fa	3002890	d0c732186a9a89ee940c78b74debe356768bacf57d684a874dbcb7fc6e53bd4e	BASALT polished	bin2222_mag_polished	unknown	86.92	0.27	85.57000000000001	595160.0	3002435.0	medium-quality	4	1	yes	126_5	bin9019__bin9019_mag_polished.fa.fa	no	yes	118_1	bin9019__bin9019_mag_polished.fa.fa	no	drep99_cluster_representative	bacteria	d__Bacteria;p__Bacteroidota;c__Bacteroidia;o__Bacteroidales;f__Bacteroidaceae;g__Phocaeicola;s__Phocaeicola plebeius	ani_screen	96.97	0.751	classification based on ANI only	Bacteria	Bacteroidota	Bacteroidia	Bacteroidales	Bacteroidaceae	Phocaeicola	Phocaeicola plebeius
DOGMAG_MAGC000659	bin2232	bin2232_mag_polished.fa	bin2232__bin2232_mag_polished.fa.fa	reselected_mq_candidates/bin2232__bin2232_mag_polished.fa.fa	bin2232_mag_polished.fa	final_basalt_binset	BASALT_final_binset/bin2232_mag_polished.fa	2775732	fc955a1cdb5ff0f441abb05251ea2fdf0bdd4369e7807c9b1825011fc2133a2c	BASALT polished	bin2232_mag_polished	unknown	58.58	2.81	44.53	304453.0	2775103.0	medium-quality	4	1	yes	125_11	bin2139__bin2139_mag_polished.fa.fa	no	yes	117_1	bin8481__bin8481_mag_polished.fa.fa	no	drep99_cluster_representative	bacteria	d__Bacteria;p__Bacteroidota;c__Bacteroidia;o__Bacteroidales;f__Bacteroidaceae;g__Bacteroides;s__Bacteroides sp937890825	ani_screen	98.91	0.756	classification based on ANI only	Bacteria	Bacteroidota	Bacteroidia	Bacteroidales	Bacteroidaceae	Bacteroides	Bacteroides sp937890825
DOGMAG_MAGC000660	bin2233	bin2233_mag_polished.fa	bin2233__bin2233_mag_polished.fa.fa	reselected_mq_candidates/bin2233__bin2233_mag_polished.fa.fa	bin2233_mag_polished.fa	final_basalt_binset	BASALT_final_binset/bin2233_mag_polished.fa	2241241	5199a3d19d511e805ea5e3940c19e48b9d3a5bc147422cfc2709fb0ea7ed8899	BASALT polished	bin2233_mag_polished	unknown	60.03	2.76	46.230000000000004	29273.0	2236519.0	medium-quality	4	1	yes	102_1	bin2233__bin2233_mag_polished.fa.fa	yes	yes	96_1	bin6237__bin6237_mag_polished.fa.fa	no	self_drep99_representative	bacteria	d__Bacteria;p__Bacillota;c__Clostridia;o__Lachnospirales;f__Lachnospiraceae;g__Blautia;s__Blautia sp000432195	ani_screen	98.83	0.916	classification based on ANI only	Bacteria	Bacillota	Clostridia	Lachnospirales	Lachnospiraceae	Blautia	Blautia sp000432195
DOGMAG_MAGC000661	bin2235	bin2235_mag_polished.fa	bin2235__bin2235_mag_polished.fa.fa	reselected_mq_candidates/bin2235__bin2235_mag_polished.fa.fa	bin2235_mag_polished.fa	final_basalt_binset	BASALT_final_binset/bin2235_mag_polished.fa	2854256	10cea79802fdbceb0353a4ccda149f4bdfb3a2be91f603b8fab5f6e6b55142d8	BASALT polished	bin2235_mag_polished	unknown	59.72	5.02	34.620000000000005	61475.0	2852206.0	medium-quality	4	1	no				no				not_in_drep99_retained_set
DOGMAG_MAGC000662	bin2239	bin2239_mag_polished.fa	bin2239__bin2239_mag_polished.fa.fa	reselected_mq_candidates/bin2239__bin2239_mag_polished.fa.fa	bin2239_mag_polished.fa	final_basalt_binset	BASALT_final_binset/bin2239_mag_polished.fa	1355823	62a36eff5491dc299858eeb62cc81bee3c07b97761c156c7cec640e5def43aea	BASALT polished	bin2239_mag_polished	unknown	59.88	2.43	47.730000000000004	17475.0	1350861.0	medium-quality	4	1	yes	77_7	bin2239__bin2239_mag_polished.fa.fa	yes	yes	74_1	bin6508__bin6508_mag_polished.fa.fa	no	self_drep99_representative	bacteria	d__Bacteria;p__Bacillota;c__Clostridia;o__Peptostreptococcales;f__Peptostreptococcaceae;g__Peptacetobacter;s__Peptacetobacter sp900550335	ani_screen	97.02	0.809	classification based on ANI only	Bacteria	Bacillota	Clostridia	Peptostreptococcales	Peptostreptococcaceae	Peptacetobacter	Peptacetobacter sp900550335
DOGMAG_MAGC000663	bin2241	bin2241_mag_polished.fa	bin2241__bin2241_mag_polished.fa.fa	reselected_mq_candidates/bin2241__bin2241_mag_polished.fa.fa	bin2241_mag_polished.fa	final_basalt_binset	BASALT_final_binset/bin2241_mag_polished.fa	2687608	53fcc3e21f1d65a8a4e0caebe7013be58f5eba5203e4234e008d2279dec08dce	BASALT polished	bin2241_mag_polished	unknown	85.65	3.33	69.0	2687580.0	2687580.0	medium-quality	4	2	yes	92_12	bin2241__bin2241_mag_polished.fa.fa	yes	yes	86_1	bin11063__bin11063_mag_polished.fa.fa	no	self_drep99_representative	bacteria	d__Bacteria;p__Bacillota;c__Clostridia;o__Lachnospirales;f__Lachnospiraceae;g__Faecalimonas;s__Faecalimonas umbilicata	ani_screen	97.86	0.843	classification based on ANI only	Bacteria	Bacillota	Clostridia	Lachnospirales	Lachnospiraceae	Faecalimonas	Faecalimonas umbilicata
DOGMAG_MAGC000664	bin2252	bin2252_mag_polished.fa	bin2252__bin2252_mag_polished.fa.fa	reselected_mq_candidates/bin2252__bin2252_mag_polished.fa.fa	bin2252_mag_polished.fa	final_basalt_binset	BASALT_final_binset/bin2252_mag_polished.fa	2005618	d5e1855db83748b83b7b702cedbe7f7448c68c23c8a4dc4520c7a06ecb6a836d	BASALT polished	bin2252_mag_polished	unknown	51.28	5.16	25.48	543980.0	2005337.0	medium-quality	1	1	yes	120_6	bin2252__bin2252_mag_polished.fa.fa	yes	yes	112_1	bin908__bin908_mag_polished.fa.fa	no	self_drep99_representative	bacteria	d__Bacteria;p__Bacteroidota;c__Bacteroidia;o__Bacteroidales;f__Bacteroidaceae;g__Bacteroides;s__Bacteroides sp900766005	ani_screen	98.71	0.756	classification based on ANI only	Bacteria	Bacteroidota	Bacteroidia	Bacteroidales	Bacteroidaceae	Bacteroides	Bacteroides sp900766005
DOGMAG_MAGC000665	bin2256	bin2256_mag_polished.fa	bin2256__bin2256_mag_polished.fa.fa	reselected_mq_candidates/bin2256__bin2256_mag_polished.fa.fa	bin2256_mag_polished.fa	final_basalt_binset	BASALT_final_binset/bin2256_mag_polished.fa	2856138	4adc05be95167f6015bb580f7d569bdc362fa253906fe4d4eafeb4fc3f030e06	BASALT polished	bin2256_mag_polished	unknown	83.21	2.24	72.00999999999999	134961.0	2854929.0	medium-quality	4	2	yes	46_4	bin2256__bin2256_mag_polished.fa.fa	yes	yes	45_1	bin10069__bin10069_mag_polished.fa.fa	no	self_drep99_representative	bacteria	d__Bacteria;p__Bacillota_I;c__Bacilli_A;o__MOL361;f__Turicibacteraceae;g__Turicibacter;s__Turicibacter bilis	ani_screen	98.51	0.823	classification based on ANI only	Bacteria	Bacillota_I	Bacilli_A	MOL361	Turicibacteraceae	Turicibacter	Turicibacter bilis
DOGMAG_MAGC000666	bin2262	bin2262_mag_polished.fa	bin2262__bin2262_mag_polished.fa.fa	reselected_mq_candidates/bin2262__bin2262_mag_polished.fa.fa	bin2262_mag_polished.fa	final_basalt_binset	BASALT_final_binset/bin2262_mag_polished.fa	1804361	e0263578a19b8880f763f370a3cd6541932065441d6bb04db7952b6b981af9fa	BASALT polished	bin2262_mag_polished	unknown	91.35	3.61	73.3	128414.0	1803848.0	high-completeness/low-contamination	1	1	yes	22_6	bin262__bin262_mag_polished.fa.fa	no	yes	21_1	bin5173__bin5173_mag_polished.fa.fa	no	drep99_cluster_representative	bacteria	d__Bacteria;p__Pseudomonadota;c__Gammaproteobacteria;o__Burkholderiales;f__Burkholderiaceae_F;g__Aphodousia;s__Aphodousia sp937906995	ani_screen	98.75	0.858	classification based on ANI only	Bacteria	Pseudomonadota	Gammaproteobacteria	Burkholderiales	Burkholderiaceae_F	Aphodousia	Aphodousia sp937906995
DOGMAG_MAGC000667	bin2265	bin2265_mag_polished.fa	bin2265__bin2265_mag_polished.fa.fa	reselected_mq_candidates/bin2265__bin2265_mag_polished.fa.fa	bin2265_mag_polished.fa	final_basalt_binset	BASALT_final_binset/bin2265_mag_polished.fa	2847318	09e2b81fc238a0cb1ddfa1e8aa13a2b96432bd3e9971f7b797ac71407e0fd2cb	BASALT polished	bin2265_mag_polished	unknown	69.72	8.49	27.269999999999996	160817.0	2846602.0	medium-quality	1	1	yes	132_3	bin2265__bin2265_mag_polished.fa.fa	yes	yes	124_1	bin1552__bin1552_mag_polished.fa.fa	no	self_drep99_representative	bacteria	d__Bacteria;p__Bacteroidota;c__Bacteroidia;o__Bacteroidales;f__Bacteroidaceae;g__Alloprevotella;s__Alloprevotella sp000437675	ani_screen	98.63	0.833	classification based on ANI only	Bacteria	Bacteroidota	Bacteroidia	Bacteroidales	Bacteroidaceae	Alloprevotella	Alloprevotella sp000437675
DOGMAG_MAGC000668	bin2267	bin2267_mag_polished.fa	bin2267__bin2267_mag_polished.fa.fa	reselected_mq_candidates/bin2267__bin2267_mag_polished.fa.fa	bin2267_mag_polished.fa	final_basalt_binset	BASALT_final_binset/bin2267_mag_polished.fa	2243135	5a3b62a5f0507ab1fcf61b1b7b6e6ca873e866fb82ba969e9753021e341b87bb	BASALT polished	bin2267_mag_polished	unknown	64.47	4.93	39.82	315446.0	2242967.0	medium-quality	4	1	yes	110_10	bin573__bin573_mag_polished.fa.fa	no	yes	103_1	bin2939__bin2939_mag_polished.fa.fa	no	drep99_cluster_representative	bacteria	d__Bacteria;p__Bacillota;c__Clostridia;o__Lachnospirales;f__Lachnospiraceae;g__Blautia_A;s__Blautia_A sp026169535	ani_screen	98.88	0.803	classification based on ANI only	Bacteria	Bacillota	Clostridia	Lachnospirales	Lachnospiraceae	Blautia_A	Blautia_A sp026169535
DOGMAG_MAGC000669	bin2273	bin2273_mag_polished.fa	bin2273__bin2273_mag_polished.fa.fa	reselected_mq_candidates/bin2273__bin2273_mag_polished.fa.fa	bin2273_mag_polished.fa	final_basalt_binset	BASALT_final_binset/bin2273_mag_polished.fa	2129797	1dc097c0393a7b02e468263c0f73dcdc47bd22fd8f1e1d41a1691f8533b6e07b	BASALT polished	bin2273_mag_polished	unknown	64.06	8.88	19.659999999999997	51174.0	2127979.0	medium-quality	4	1	no				no				not_in_drep99_retained_set
DOGMAG_MAGC000670	bin2274	bin2274_mag_polished.fa	bin2274__bin2274_mag_polished.fa.fa	reselected_mq_candidates/bin2274__bin2274_mag_polished.fa.fa	bin2274_mag_polished.fa	final_basalt_binset	BASALT_final_binset/bin2274_mag_polished.fa	2149920	b08794d3c9a8629952662b19b6a3734bddf4243d962e7035ec895813a28a642d	BASALT polished	bin2274_mag_polished	unknown	56.77	2.78	42.870000000000005	22045.0	2144868.0	medium-quality	4	1	yes	31_2	bin9333__bin9333_mag_polished.fa.fa	no	yes	30_1	bin5822__bin5822_mag_polished.fa.fa	no	drep99_cluster_representative	bacteria	d__Bacteria;p__Bacillota_I;c__Bacilli_A;o__Erysipelotrichales;f__Coprobacillaceae;g__Thomasclavelia;s__Thomasclavelia ramosa	ani_screen	99.21	0.943	classification based on ANI only	Bacteria	Bacillota_I	Bacilli_A	Erysipelotrichales	Coprobacillaceae	Thomasclavelia	Thomasclavelia ramosa
DOGMAG_MAGC000671	bin2277	bin2277_mag_polished.fa	bin2277__bin2277_mag_polished.fa.fa	reselected_mq_candidates/bin2277__bin2277_mag_polished.fa.fa	bin2277_mag_polished.fa	final_basalt_binset	BASALT_final_binset/bin2277_mag_polished.fa	4107744	90ce83ccd208dfbfa7908aa10b25cc77b913093ceebbb0c7fd79bcc4f9ee2ff4	BASALT polished	bin2277_mag_polished	unknown	95.12	4.83	70.97	5369.0	4079832.0	high-completeness/low-contamination	4	1	yes	20_3	bin2277__bin2277_mag_polished.fa.fa	yes	yes	19_1	bin8181__bin8181_SPAdes_hybrid_re-assembly_contigs.fa.fa	no	self_drep99_representative	bacteria	d__Bacteria;p__Pseudomonadota;c__Gammaproteobacteria;o__Enterobacterales;f__Enterobacteriaceae;g__Escherichia;s__Escherichia coli	ani_screen	97.76	0.892	classification based on ANI only	Bacteria	Pseudomonadota	Gammaproteobacteria	Enterobacterales	Enterobacteriaceae	Escherichia	Escherichia coli
DOGMAG_MAGC000672	bin2280	bin2280_mag_polished.fa	bin2280__bin2280_mag_polished.fa.fa	reselected_mq_candidates/bin2280__bin2280_mag_polished.fa.fa	bin2280_mag_polished.fa	final_basalt_binset	BASALT_final_binset/bin2280_mag_polished.fa	2920871	0a54b95bd1c1ce0a710c79ae47c8e19efda4fafeb129412d762ddec0566745c1	BASALT polished	bin2280_mag_polished	unknown	71.25	8.28	29.85	25120.0	2913299.0	medium-quality	4	1	yes	104_1	bin7985__bin7985_mag_polished.fa.fa	no	yes	98_1	bin9125__bin9125_mag_polished.fa.fa	no	drep99_cluster_representative	bacteria	d__Bacteria;p__Bacillota;c__Clostridia;o__Lachnospirales;f__Lachnospiraceae;g__Blautia;s__Blautia sp900556555	ani_screen	95.64	0.613	classification based on ANI only	Bacteria	Bacillota	Clostridia	Lachnospirales	Lachnospiraceae	Blautia	Blautia sp900556555
DOGMAG_MAGC000673	bin2288	bin2288_mag_polished.fa	bin2288__bin2288_mag_polished.fa.fa	reselected_mq_candidates/bin2288__bin2288_mag_polished.fa.fa	bin2288_mag_polished.fa	final_basalt_binset	BASALT_final_binset/bin2288_mag_polished.fa	2440709	497a1b620fc538b237667613af574c8071452af425c0d737d38fca1a16d19065	BASALT polished	bin2288_mag_polished	unknown	77.39	2.73	63.74	14496.0	2432687.0	medium-quality	4	1	yes	102_4	bin8532__bin8532_mag_polished.fa.fa	no	yes	96_1	bin6237__bin6237_mag_polished.fa.fa	no	drep99_cluster_representative	bacteria	d__Bacteria;p__Bacillota;c__Clostridia;o__Lachnospirales;f__Lachnospiraceae;g__Blautia;s__Blautia sp000432195	ani_screen	98.96	0.882	classification based on ANI only	Bacteria	Bacillota	Clostridia	Lachnospirales	Lachnospiraceae	Blautia	Blautia sp000432195
DOGMAG_MAGC000674	bin2289	bin2289_mag_polished.fa	bin2289__bin2289_mag_polished.fa.fa	reselected_mq_candidates/bin2289__bin2289_mag_polished.fa.fa	bin2289_mag_polished.fa	final_basalt_binset	BASALT_final_binset/bin2289_mag_polished.fa	1675743	dc36825779e455a911aaa38efbedd068a0c10477ac5efa31e420745648239d3d	BASALT polished	bin2289_mag_polished	unknown	73.56	1.73	64.91	7138.0	1666371.0	medium-quality	4	1	yes	6_2	bin7364__bin7364_mag_polished.fa.fa	no	yes	5_1	bin7067__bin7067_mag_polished.fa.fa	no	drep99_cluster_representative	bacteria	d__Bacteria;p__Actinomycetota;c__Coriobacteriia;o__Coriobacteriales;f__Coriobacteriaceae;g__Collinsella;s__Collinsella stercoris	ani_screen	96.37	0.741	classification based on ANI only	Bacteria	Actinomycetota	Coriobacteriia	Coriobacteriales	Coriobacteriaceae	Collinsella	Collinsella stercoris
DOGMAG_MAGC000675	bin2291	bin2291_mag_polished.fa	bin2291__bin2291_mag_polished.fa.fa	reselected_mq_candidates/bin2291__bin2291_mag_polished.fa.fa	bin2291_mag_polished.fa	copied_selected_alternative	BASALT_final_binset/bin2291_mag_polished.fa	2951443	824aae4c98053c55668e0215041efdf710ecb6691f66c9d98fb3dbecf7ddbc6c	BASALT polished	bin2291_mag_polished	unknown	76.37	8.2	35.370000000000005	116672.0	2949799.0	medium-quality	4	1	no				no				not_in_drep99_retained_set
DOGMAG_MAGC000676	bin2302	bin2302_mag_polished.fa	bin2302__bin2302_mag_polished.fa.fa	reselected_mq_candidates/bin2302__bin2302_mag_polished.fa.fa	bin2302_mag_polished.fa	final_basalt_binset	BASALT_final_binset/bin2302_mag_polished.fa	2004180	548ea599783f0809642ee533511b8f7c6077610d0e93dc20aba7fdebd9b2cba0	BASALT polished	bin2302_mag_polished	unknown	73.43	5.35	46.68000000000001	69119.0	2003058.0	medium-quality	1	1	yes	43_6	bin598__bin598_mag_polished.fa.fa	no	yes	42_1	bin8289__bin8289_mag_polished.fa.fa	no	drep99_cluster_representative	bacteria	d__Bacteria;p__Bacillota_I;c__Bacilli_A;o__Erysipelotrichales;f__Erysipelotrichaceae;g__Holdemanella;s__Holdemanella hominis	ani_screen	98.33	0.83	classification based on ANI only	Bacteria	Bacillota_I	Bacilli_A	Erysipelotrichales	Erysipelotrichaceae	Holdemanella	Holdemanella hominis
DOGMAG_MAGC000677	bin2306	bin2306_mag_polished.fa	bin2306__bin2306_mag_polished.fa.fa	reselected_mq_candidates/bin2306__bin2306_mag_polished.fa.fa	bin2306_mag_polished.fa	final_basalt_binset	BASALT_final_binset/bin2306_mag_polished.fa	2533374	4c7a1aa9d267847c1ae561ce7a545193ed126027ef06c5d0f9a81cb6bc4f954e	BASALT polished	bin2306_mag_polished	unknown	83.61	3.67	65.25999999999999	46472.0	2531092.0	medium-quality	4	1	yes	110_15	bin469__bin469_mag_polished.fa.fa	no	yes	103_1	bin2939__bin2939_mag_polished.fa.fa	no	drep99_cluster_representative	bacteria	d__Bacteria;p__Bacillota;c__Clostridia;o__Lachnospirales;f__Lachnospiraceae;g__Blautia_A;s__Blautia_A sp026169535	ani_screen	99.06	0.852	classification based on ANI only	Bacteria	Bacillota	Clostridia	Lachnospirales	Lachnospiraceae	Blautia_A	Blautia_A sp026169535
DOGMAG_MAGC000678	bin2312	bin2312_mag_polished.fa	bin2312__bin2312_mag_polished.fa.fa	reselected_mq_candidates/bin2312__bin2312_mag_polished.fa.fa	bin2312_mag_polished.fa	final_basalt_binset	BASALT_final_binset/bin2312_mag_polished.fa	2726250	d86c0458f4c0cb5275e517234d0bd1b1c6e93d5dab2ac9137739b364850fed95	BASALT polished	bin2312_mag_polished	unknown	55.59	4.76	31.790000000000006	155395.0	2725302.0	medium-quality	4	1	yes	106_10	bin4830__bin4830_mag_polished.fa.fa	no	yes	99_2	bin3958__bin3958_mag_polished.fa.fa	no	drep99_cluster_representative	bacteria	d__Bacteria;p__Bacillota;c__Clostridia;o__Lachnospirales;f__Lachnospiraceae;g__Blautia;s__Blautia hansenii	ani_screen	98.22	0.717	classification based on ANI only	Bacteria	Bacillota	Clostridia	Lachnospirales	Lachnospiraceae	Blautia	Blautia hansenii
DOGMAG_MAGC000679	bin2313	bin2313_mag_polished.fa	bin2313__bin2313_mag_polished.fa.fa	reselected_mq_candidates/bin2313__bin2313_mag_polished.fa.fa	bin2313_mag_polished.fa	final_basalt_binset	BASALT_final_binset/bin2313_mag_polished.fa	1399628	3c68a7c661dd76ecdaddcd0b719cbb5d7e7dbb08002f0caa2739ae98c6734dee	BASALT polished	bin2313_mag_polished	unknown	53.74	0.66	50.440000000000005	23806.0	1397404.0	medium-quality	1	1	no				no				not_in_drep99_retained_set
DOGMAG_MAGC000680	bin2317	bin2317_mag_polished.fa	bin2317__bin2317_mag_polished.fa.fa	reselected_mq_candidates/bin2317__bin2317_mag_polished.fa.fa	bin2317_mag_polished.fa	final_basalt_binset	BASALT_final_binset/bin2317_mag_polished.fa	1917778	4bdd887b8e93a00101cc525491462552c8e5ba5347757126b7d6db7dff39c8d6	BASALT polished	bin2317_mag_polished	unknown	87.48	3.71	68.93	1672602.0	1917722.0	medium-quality	1	1	yes	22_4	bin10983__bin10983_mag_polished.fa.fa	no	yes	21_1	bin5173__bin5173_mag_polished.fa.fa	no	drep99_cluster_representative	bacteria	d__Bacteria;p__Pseudomonadota;c__Gammaproteobacteria;o__Burkholderiales;f__Burkholderiaceae_F;g__Aphodousia;s__Aphodousia sp937906995	ani_screen	98.9	0.821	classification based on ANI only	Bacteria	Pseudomonadota	Gammaproteobacteria	Burkholderiales	Burkholderiaceae_F	Aphodousia	Aphodousia sp937906995
DOGMAG_MAGC000681	bin2319	bin2319_mag_polished.fa	bin2319__bin2319_mag_polished.fa.fa	reselected_mq_candidates/bin2319__bin2319_mag_polished.fa.fa	bin2319_mag_polished.fa	final_basalt_binset	BASALT_final_binset/bin2319_mag_polished.fa	2387843	4782844c78d86430b26ad9f9cae7f761e15d8f2574079a6bba95b0b6ce28a5f5	BASALT polished	bin2319_mag_polished	unknown	60.9	2.86	46.6	53068.0	2385619.0	medium-quality	2	1	yes	125_1	bin2319__bin2319_mag_polished.fa.fa	yes	yes	117_1	bin8481__bin8481_mag_polished.fa.fa	no	self_drep99_representative	bacteria	d__Bacteria;p__Bacteroidota;c__Bacteroidia;o__Bacteroidales;f__Bacteroidaceae;g__Bacteroides;s__Bacteroides sp937890825	ani_screen	98.06	0.731	classification based on ANI only	Bacteria	Bacteroidota	Bacteroidia	Bacteroidales	Bacteroidaceae	Bacteroides	Bacteroides sp937890825
DOGMAG_MAGC000682	bin2323	bin2323_mag_polished.fa	bin2323__bin2323_mag_polished.fa.fa	reselected_mq_candidates/bin2323__bin2323_mag_polished.fa.fa	bin2323_mag_polished.fa	final_basalt_binset	BASALT_final_binset/bin2323_mag_polished.fa	1925765	ac2991dd0d7aa607c0d873eaba7b0cdbf6fa56b0242c8f9e92d4b6b25eb70a8d	BASALT polished	bin2323_mag_polished	unknown	77.42	5.25	51.17	116161.0	1925020.0	medium-quality	2	1	yes	43_10	bin7242__bin7242_mag_polished.fa.fa	no	yes	42_1	bin8289__bin8289_mag_polished.fa.fa	no	drep99_cluster_representative	bacteria	d__Bacteria;p__Bacillota_I;c__Bacilli_A;o__Erysipelotrichales;f__Erysipelotrichaceae;g__Holdemanella;s__Holdemanella hominis	ani_screen	98.73	0.827	classification based on ANI only	Bacteria	Bacillota_I	Bacilli_A	Erysipelotrichales	Erysipelotrichaceae	Holdemanella	Holdemanella hominis
DOGMAG_MAGC000683	bin2329	bin2329_mag_polished.fa	bin2329__bin2329_mag_polished.fa.fa	reselected_mq_candidates/bin2329__bin2329_mag_polished.fa.fa	bin2329_mag_polished.fa	final_basalt_binset	BASALT_final_binset/bin2329_mag_polished.fa	1936351	f23f6e4caa772a065b9948fa60df4757e06d12f514be3acec467cf57c0558a6b	BASALT polished	bin2329_mag_polished	unknown	96.64	0.3	95.14	1201029.0	1936267.0	high-completeness/low-contamination	4	2	yes	70_2	bin2329__bin2329_mag_polished.fa.fa	yes	yes	67_1	bin4806__bin4806_mag_polished.fa.fa	no	self_drep99_representative	bacteria	d__Bacteria;p__Bacillota;c__Bacilli;o__Lactobacillales;f__Streptococcaceae;g__Streptococcus;s__Streptococcus lutetiensis	ani_screen	99.17	0.938	classification based on ANI only	Bacteria	Bacillota	Bacilli	Lactobacillales	Streptococcaceae	Streptococcus	Streptococcus lutetiensis
DOGMAG_MAGC000684	bin2342	bin2342_mag_polished.fa	bin2342__bin2342_mag_polished.fa.fa	reselected_mq_candidates/bin2342__bin2342_mag_polished.fa.fa	bin2342_mag_polished.fa	final_basalt_binset	BASALT_final_binset/bin2342_mag_polished.fa	4105085	73f269105acfb46e4817e7eb088dd6b27b8284e542404e74ff7b15fc340318c4	BASALT polished	bin2342_mag_polished	unknown	96.68	8.88	52.28	116778.0	4103499.0	medium-quality	3	1	no				no				not_in_drep99_retained_set
DOGMAG_MAGC000685	bin2343	bin2343_mag_polished.fa	bin2343__bin2343_mag_polished.fa.fa	reselected_mq_candidates/bin2343__bin2343_mag_polished.fa.fa	bin2343_mag_polished.fa	final_basalt_binset	BASALT_final_binset/bin2343_mag_polished.fa	1582148	85252b52e7008f11d85992d0b2a790c6a57b3cbafe7b15c6d916848aa0ab44a7	BASALT polished	bin2343_mag_polished	unknown	89.47	0.46	87.17	103655.0	1581519.0	medium-quality	4	4	yes	69_2	bin9409__bin9409_mag_polished.fa.fa	no	yes	66_1	bin9409__bin9409_mag_polished.fa.fa	no	drep99_cluster_representative	bacteria	d__Bacteria;p__Bacillota;c__Bacilli;o__Lactobacillales;f__Streptococcaceae;g__Streptococcus;s__Streptococcus alactolyticus	ani_screen	98.94	0.86	classification based on ANI only	Bacteria	Bacillota	Bacilli	Lactobacillales	Streptococcaceae	Streptococcus	Streptococcus alactolyticus
DOGMAG_MAGC000686	bin2344	bin2344_mag_polished.fa	bin2344__bin2344_mag_polished.fa.fa	reselected_mq_candidates/bin2344__bin2344_mag_polished.fa.fa	bin2344_mag_polished.fa	final_basalt_binset	BASALT_final_binset/bin2344_mag_polished.fa	2827798	4645424b0fc51da0c4b9797bdeaa2db867161df2998a0a692d12c153f0451abf	BASALT polished	bin2344_mag_polished	unknown	79.69	7.16	43.89	174655.0	2827053.0	medium-quality	4	1	yes	101_13	bin2344__bin2344_mag_polished.fa.fa	yes	yes	95_1	bin6077__bin6077_mag_polished.fa.fa	no	self_drep99_representative	bacteria	d__Bacteria;p__Bacillota;c__Clostridia;o__Lachnospirales;f__Lachnospiraceae;g__Gallintestinimicrobium;s__Gallintestinimicrobium sp900539715	ani_screen	98.62	0.817	classification based on ANI only	Bacteria	Bacillota	Clostridia	Lachnospirales	Lachnospiraceae	Gallintestinimicrobium	Gallintestinimicrobium sp900539715
DOGMAG_MAGC000687	bin2349	bin2349_mag_polished.fa	bin2349__bin2349_mag_polished.fa.fa	reselected_mq_candidates/bin2349__bin2349_mag_polished.fa.fa	bin2349_mag_polished.fa	final_basalt_binset	BASALT_final_binset/bin2349_mag_polished.fa	1851313	f671cdbacdd1567291e41efe28d4add32eaa43cc91df7372f1ba2ae2ced1529f	BASALT polished	bin2349_mag_polished	unknown	70.01	2.42	57.910000000000004	19302.0	1846441.0	medium-quality	1	1	yes	135_3	bin2349__bin2349_mag_polished.fa.fa	yes	yes	127_1	bin6356__bin6356_mag_polished.fa.fa	no	self_drep99_representative	bacteria	d__Bacteria;p__Bacteroidota;c__Bacteroidia;o__Bacteroidales;f__Bacteroidaceae;g__Paraprevotella;s__	taxonomic classification fully defined by topology	N/A	N/A	classification based on placement in class-level tree	Bacteria	Bacteroidota	Bacteroidia	Bacteroidales	Bacteroidaceae	Paraprevotella
DOGMAG_MAGC000688	bin2353	bin2353_mag_polished.fa	bin2353__bin2353_mag_polished.fa.fa	reselected_mq_candidates/bin2353__bin2353_mag_polished.fa.fa	bin2353_mag_polished.fa	final_basalt_binset	BASALT_final_binset/bin2353_mag_polished.fa	3304712	1bab855339537da5113d18cb85c48ddd36977f3de61984fb68bb8015a4321c50	BASALT polished	bin2353_mag_polished	unknown	57.45	2.16	46.650000000000006	530626.0	3304460.0	medium-quality	4	1	yes	104_29	bin3788__bin3788_mag_polished.fa.fa	no	yes	98_1	bin9125__bin9125_mag_polished.fa.fa	no	drep99_cluster_representative	bacteria	d__Bacteria;p__Bacillota;c__Clostridia;o__Lachnospirales;f__Lachnospiraceae;g__Blautia;s__Blautia sp900556555	ani_screen	96.41	0.7	classification based on ANI only	Bacteria	Bacillota	Clostridia	Lachnospirales	Lachnospiraceae	Blautia	Blautia sp900556555
DOGMAG_MAGC000689	bin2356	bin2356_SPAdes_hybrid_re-assembly_contigs.fa	bin2356__bin2356_SPAdes_hybrid_re-assembly_contigs.fa.fa	reselected_mq_candidates/bin2356__bin2356_SPAdes_hybrid_re-assembly_contigs.fa.fa	bin2356_SPAdes_hybrid_re-assembly_contigs.fa	final_basalt_binset	BASALT_final_binset/bin2356_SPAdes_hybrid_re-assembly_contigs.fa	2354710	6c2899a9020a268ed0e84f734bb9c2a3c570e680adb9fa062ec96289c839a263	SPAdes hybrid reassembly	bin2356_SPAdes_hybrid_re-assembly_contigs	unknown	77.84	2.56	65.04	29363.0	2345842.0	medium-quality	4	2	yes	88_3	bin2356__bin2356_SPAdes_hybrid_re-assembly_contigs.fa.fa	yes	yes	83_1	bin2356__bin2356_SPAdes_hybrid_re-assembly_contigs.fa.fa	yes	self_drep99_representative	bacteria	d__Bacteria;p__Bacillota;c__Clostridia;o__Lachnospirales;f__Lachnospiraceae;g__Mediterraneibacter;s__	taxonomic classification fully defined by topology	N/A	N/A	classification based on placement in class-level tree	Bacteria	Bacillota	Clostridia	Lachnospirales	Lachnospiraceae	Mediterraneibacter
DOGMAG_MAGC000690	bin2357	bin2357_mag_polished.fa	bin2357__bin2357_mag_polished.fa.fa	reselected_mq_candidates/bin2357__bin2357_mag_polished.fa.fa	bin2357_mag_polished.fa	final_basalt_binset	BASALT_final_binset/bin2357_mag_polished.fa	3717599	fef8e40928522d2cf4fba6173acff8a349b71bd609fc891eeb89a90951f4d4e0	BASALT polished	bin2357_mag_polished	unknown	99.77	2.97	84.91999999999999	961374.0	3717403.0	high-completeness/low-contamination	4	1	yes	128_7	bin2701__bin2701_mag_polished.fa.fa	no	yes	120_1	bin6491__bin6491_mag_polished.fa.fa	no	drep99_cluster_representative	bacteria	d__Bacteria;p__Bacteroidota;c__Bacteroidia;o__Bacteroidales;f__Bacteroidaceae;g__Phocaeicola;s__Phocaeicola sp900546645	ani_screen	98.93	0.837	classification based on ANI only	Bacteria	Bacteroidota	Bacteroidia	Bacteroidales	Bacteroidaceae	Phocaeicola	Phocaeicola sp900546645
DOGMAG_MAGC000691	bin2364	bin2364_mag_polished.fa	bin2364__bin2364_mag_polished.fa.fa	reselected_mq_candidates/bin2364__bin2364_mag_polished.fa.fa	bin2364_mag_polished.fa	final_basalt_binset	BASALT_final_binset/bin2364_mag_polished.fa	2586202	190e1af1dfaf051d9c93d01fc7230e0bc36a2a51ed6e43344fc7d770c0cf6422	BASALT polished	bin2364_mag_polished	unknown	71.3	6.0	41.3	63500.0	2584094.0	medium-quality	1	1	yes	46_2	bin2364__bin2364_mag_polished.fa.fa	yes	yes	45_1	bin10069__bin10069_mag_polished.fa.fa	no	self_drep99_representative	bacteria	d__Bacteria;p__Bacillota_I;c__Bacilli_A;o__MOL361;f__Turicibacteraceae;g__Turicibacter;s__Turicibacter bilis	ani_screen	98.19	0.852	classification based on ANI only	Bacteria	Bacillota_I	Bacilli_A	MOL361	Turicibacteraceae	Turicibacter	Turicibacter bilis
DOGMAG_MAGC000692	bin2368	bin2368_SPAdes_hybrid_re-assembly_contigs.fa	bin2368__bin2368_SPAdes_hybrid_re-assembly_contigs.fa.fa	reselected_mq_candidates/bin2368__bin2368_SPAdes_hybrid_re-assembly_contigs.fa.fa	bin2368_SPAdes_hybrid_re-assembly_contigs.fa	final_basalt_binset	BASALT_final_binset/bin2368_SPAdes_hybrid_re-assembly_contigs.fa	1842329	837e6412aa43d06e7bebebeb598f2db811f511651ee48177561d187aa973d4b9	SPAdes hybrid reassembly	bin2368_SPAdes_hybrid_re-assembly_contigs	unknown	54.94	0.94	50.239999999999995	24679.0	1835909.0	medium-quality	4	2	yes	88_1	bin6918__bin6918_SPAdes_hybrid_re-assembly_contigs.fa.fa	no	yes	83_1	bin2356__bin2356_SPAdes_hybrid_re-assembly_contigs.fa.fa	no	drep99_cluster_representative	bacteria	d__Bacteria;p__Bacillota;c__Clostridia;o__Lachnospirales;f__Lachnospiraceae;g__Mediterraneibacter;s__	taxonomic classification fully defined by topology	N/A	N/A	classification based on placement in class-level tree	Bacteria	Bacillota	Clostridia	Lachnospirales	Lachnospiraceae	Mediterraneibacter
DOGMAG_MAGC000693	bin2372	bin2372_mag_polished.fa	bin2372__bin2372_mag_polished.fa.fa	reselected_mq_candidates/bin2372__bin2372_mag_polished.fa.fa	bin2372_mag_polished.fa	final_basalt_binset	BASALT_final_binset/bin2372_mag_polished.fa	2040883	18a6f6a48bfc70351f82a7372a765de82d4568966fe8ae94e1a419ee3b1e6888	BASALT polished	bin2372_mag_polished	unknown	89.18	1.4	82.18	9747.0	2033041.0	medium-quality	4	1	yes	116_1	bin2967__bin2967_mag_polished.fa.fa	no	yes	108_1	bin2967__bin2967_mag_polished.fa.fa	no	drep99_cluster_representative	bacteria	d__Bacteria;p__Bacillota;c__Negativicutes;o__Veillonellales;f__Megasphaeraceae;g__Megasphaera;s__Megasphaera elsdenii	ani_screen	97.59	0.856	classification based on ANI only	Bacteria	Bacillota	Negativicutes	Veillonellales	Megasphaeraceae	Megasphaera	Megasphaera elsdenii
DOGMAG_MAGC000694	bin2375	bin2375_mag_polished.fa	bin2375__bin2375_mag_polished.fa.fa	reselected_mq_candidates/bin2375__bin2375_mag_polished.fa.fa	bin2375_mag_polished.fa	final_basalt_binset	BASALT_final_binset/bin2375_mag_polished.fa	2223610	56fb3ece604daab7087b53b7699106685fbee1aa9571d132d33b6f33bbda4438	BASALT polished	bin2375_mag_polished	unknown	54.2	2.73	40.550000000000004	59894.0	2221995.0	medium-quality	3	1	yes	25_1	bin817__bin817_mag_polished.fa.fa	no	yes	24_1	bin165__bin165_mag_polished.fa.fa	no	drep99_cluster_representative	bacteria	d__Bacteria;p__Pseudomonadota;c__Gammaproteobacteria;o__Burkholderiales;f__Burkholderiaceae_F;g__Sutterella;s__Sutterella sp905186105	ani_screen	97.21	0.71	classification based on ANI only	Bacteria	Pseudomonadota	Gammaproteobacteria	Burkholderiales	Burkholderiaceae_F	Sutterella	Sutterella sp905186105
DOGMAG_MAGC000695	bin2383	bin2383_mag_polished.fa	bin2383__bin2383_mag_polished.fa.fa	reselected_mq_candidates/bin2383__bin2383_mag_polished.fa.fa	bin2383_mag_polished.fa	final_basalt_binset	BASALT_final_binset/bin2383_mag_polished.fa	1949627	24416698de2096100704381f86d034f8dc91f5d3a14db4adabaf2d5e44db56a1	BASALT polished	bin2383_mag_polished	unknown	79.95	0.24	78.75	61895.0	1948505.0	medium-quality	4	1	yes	62_13	bin717__bin717_mag_polished.fa.fa	no	yes	59_1	bin717__bin717_mag_polished.fa.fa	no	drep99_cluster_representative	bacteria	d__Bacteria;p__Bacillota;c__Clostridia;o__Oscillospirales;f__Ruminococcaceae;g__Faecalibacterium;s__Faecalibacterium sp900540455	ani_screen	98.76	0.875	classification based on ANI only	Bacteria	Bacillota	Clostridia	Oscillospirales	Ruminococcaceae	Faecalibacterium	Faecalibacterium sp900540455
DOGMAG_MAGC000696	bin2386	bin2386_mag_polished.fa	bin2386__bin2386_mag_polished.fa.fa	reselected_mq_candidates/bin2386__bin2386_mag_polished.fa.fa	bin2386_mag_polished.fa	final_basalt_binset	BASALT_final_binset/bin2386_mag_polished.fa	2872270	c5673aad75330b278af448ef6022d13f4bd29897f5f5c06fde28c0056675bcb8	BASALT polished	bin2386_mag_polished	unknown	78.92	5.64	50.72	202852.0	2871641.0	medium-quality	4	1	yes	82_6	bin8903__bin8903_mag_polished.fa.fa	no	yes	77_1	bin8903__bin8903_mag_polished.fa.fa	no	drep99_cluster_representative	bacteria	d__Bacteria;p__Bacillota;c__Clostridia;o__Lachnospirales;f__Lachnospiraceae;g__Enterocloster;s__Enterocloster sp001517625	ani_screen	98.79	0.89	classification based on ANI only	Bacteria	Bacillota	Clostridia	Lachnospirales	Lachnospiraceae	Enterocloster	Enterocloster sp001517625
DOGMAG_MAGC000697	bin2389	bin2389_mag_polished.fa	bin2389__bin2389_mag_polished.fa.fa	reselected_mq_candidates/bin2389__bin2389_mag_polished.fa.fa	bin2389_mag_polished.fa	final_basalt_binset	BASALT_final_binset/bin2389_mag_polished.fa	2939447	7d1d03304946dbd79a44715a6868c21d7f7a10c5f193a499bd36eb0b4c6a9367	BASALT polished	bin2389_mag_polished	unknown	82.93	3.03	67.78	374652.0	2938905.0	medium-quality	4	2	yes	104_18	bin9125__bin9125_mag_polished.fa.fa	no	yes	98_1	bin9125__bin9125_mag_polished.fa.fa	no	drep99_cluster_representative	bacteria	d__Bacteria;p__Bacillota;c__Clostridia;o__Lachnospirales;f__Lachnospiraceae;g__Blautia;s__Blautia sp900556555	ani_screen	96.59	0.728	classification based on ANI only	Bacteria	Bacillota	Clostridia	Lachnospirales	Lachnospiraceae	Blautia	Blautia sp900556555
DOGMAG_MAGC000698	bin2393	bin2393_mag_polished.fa	bin2393__bin2393_mag_polished.fa.fa	reselected_mq_candidates/bin2393__bin2393_mag_polished.fa.fa	bin2393_mag_polished.fa	final_basalt_binset	BASALT_final_binset/bin2393_mag_polished.fa	2924217	97c200bf65ccb464a73a904f9db5119501fba14c8697d9796b0549701c0a3586	BASALT polished	bin2393_mag_polished	unknown	71.51	8.28	30.110000000000007	25120.0	2916585.0	medium-quality	4	1	yes	104_1	bin7985__bin7985_mag_polished.fa.fa	no	yes	98_1	bin9125__bin9125_mag_polished.fa.fa	no	drep99_cluster_representative	bacteria	d__Bacteria;p__Bacillota;c__Clostridia;o__Lachnospirales;f__Lachnospiraceae;g__Blautia;s__Blautia sp900556555	ani_screen	95.64	0.613	classification based on ANI only	Bacteria	Bacillota	Clostridia	Lachnospirales	Lachnospiraceae	Blautia	Blautia sp900556555
DOGMAG_MAGC000699	bin2394	bin2394_mag_polished.fa	bin2394__bin2394_mag_polished.fa.fa	reselected_mq_candidates/bin2394__bin2394_mag_polished.fa.fa	bin2394_mag_polished.fa	final_basalt_binset	BASALT_final_binset/bin2394_mag_polished.fa	1921347	6353b200fc495033f767ff8741c8835586c0d59c39b62f398fa8a247eea114aa	BASALT polished	bin2394_mag_polished	unknown	56.21	0.33	54.56	195163.0	1920863.0	medium-quality	4	1	yes	131_1	bin2394__bin2394_mag_polished.fa.fa	yes	yes	123_1	bin2394__bin2394_mag_polished.fa.fa	yes	self_drep99_representative	bacteria	d__Bacteria;p__Bacteroidota;c__Bacteroidia;o__Bacteroidales;f__Bacteroidaceae;g__Alloprevotella;s__Alloprevotella sp937906495	ani_screen	99.65	0.782	classification based on ANI only	Bacteria	Bacteroidota	Bacteroidia	Bacteroidales	Bacteroidaceae	Alloprevotella	Alloprevotella sp937906495
DOGMAG_MAGC000700	bin2395	bin2395_mag_polished.fa	bin2395__bin2395_mag_polished.fa.fa	reselected_mq_candidates/bin2395__bin2395_mag_polished.fa.fa	bin2395_mag_polished.fa	final_basalt_binset	BASALT_final_binset/bin2395_mag_polished.fa	1499049	d3568f7c4e7fb300f0c3ecda8451039fb851e7213a5406b4dc4d91cde5928155	BASALT polished	bin2395_mag_polished	unknown	50.73	1.69	42.28	308770.0	1498937.0	medium-quality	1	1	no				no				not_in_drep99_retained_set
DOGMAG_MAGC000701	bin2399	bin2399_mag_polished.fa	bin2399__bin2399_mag_polished.fa.fa	reselected_mq_candidates/bin2399__bin2399_mag_polished.fa.fa	bin2399_mag_polished.fa	final_basalt_binset	BASALT_final_binset/bin2399_mag_polished.fa	2328430	a32d22c8f7c111fb466d7433b0649602e0fdf91d9c8d9fc6061225845874a0af	BASALT polished	bin2399_mag_polished	unknown	62.54	3.38	45.64	3104.0	2305558.0	medium-quality	4	1	yes	21_2	bin9351__bin9351_mag_polished.fa.fa	no	yes	20_1	bin121__bin121_mag_polished.fa.fa	no	drep99_cluster_representative	bacteria	d__Bacteria;p__Bacillota;c__Clostridia;o__Eubacteriales;f__Eubacteriaceae;g__Eubacterium;s__Eubacterium callanderi	ani_screen	98.64	0.928	classification based on ANI only	Bacteria	Bacillota	Clostridia	Eubacteriales	Eubacteriaceae	Eubacterium	Eubacterium callanderi
DOGMAG_MAGC000702	bin2400	bin2400_mag_polished.fa	bin2400__bin2400_mag_polished.fa.fa	reselected_mq_candidates/bin2400__bin2400_mag_polished.fa.fa	bin2400_mag_polished.fa	final_basalt_binset	BASALT_final_binset/bin2400_mag_polished.fa	2068184	80a04e4b6ab0b0e4329c4d7eb72c4fb1df635affc7939f7a8e6bcebfd42c360d	BASALT polished	bin2400_mag_polished	unknown	51.64	6.87	17.29	15450.0	2061302.0	medium-quality	4	1	yes	115_1	bin8118__bin8118_mag_polished.fa.fa	no	yes	107_1	bin9587__bin9587_mag_polished.fa.fa	no	drep99_cluster_representative	bacteria	d__Bacteria;p__Bacillota;c__Clostridia;o__Lachnospirales;f__Lachnospiraceae;g__Blautia_A;s__Blautia_A sp900541345	ani_screen	96.85	0.672	classification based on ANI only	Bacteria	Bacillota	Clostridia	Lachnospirales	Lachnospiraceae	Blautia_A	Blautia_A sp900541345
DOGMAG_MAGC000703	bin2402	bin2402_mag_polished.fa	bin2402__bin2402_mag_polished.fa.fa	reselected_mq_candidates/bin2402__bin2402_mag_polished.fa.fa	bin2402_mag_polished.fa	final_basalt_binset	BASALT_final_binset/bin2402_mag_polished.fa	1863760	60c70a138c295a8b482557c258be9283a390f8a7c62179c73bb5f81925215a23	BASALT polished	bin2402_mag_polished	unknown	82.87	5.34	56.17	244349.0	1863479.0	medium-quality	1	1	yes	22_4	bin10983__bin10983_mag_polished.fa.fa	no	yes	21_1	bin5173__bin5173_mag_polished.fa.fa	no	drep99_cluster_representative	bacteria	d__Bacteria;p__Pseudomonadota;c__Gammaproteobacteria;o__Burkholderiales;f__Burkholderiaceae_F;g__Aphodousia;s__Aphodousia sp937906995	ani_screen	98.9	0.821	classification based on ANI only	Bacteria	Pseudomonadota	Gammaproteobacteria	Burkholderiales	Burkholderiaceae_F	Aphodousia	Aphodousia sp937906995
DOGMAG_MAGC000704	bin2409	bin2409_mag_polished.fa	bin2409__bin2409_mag_polished.fa.fa	reselected_mq_candidates/bin2409__bin2409_mag_polished.fa.fa	bin2409_mag_polished.fa	final_basalt_binset	BASALT_final_binset/bin2409_mag_polished.fa	2032717	246ca4316f2b11e9b6f4d2dfc69b16c5cfc6406d352f1b3d8bf659825c3e96ab	BASALT polished	bin2409_mag_polished	unknown	87.77	4.93	63.12	42500.0	2028835.0	medium-quality	4	1	yes	52_1	bin434__bin434_mag_polished.fa.fa	no	yes	50_1	bin1296__bin1296_mag_polished.fa.fa	no	drep99_cluster_representative	bacteria	d__Bacteria;p__Fusobacteriota;c__Fusobacteriia;o__Fusobacteriales;f__Fusobacteriaceae;g__Fusobacterium_B;s__Fusobacterium_B sp900554885	ani_screen	96.67	0.716	classification based on ANI only	Bacteria	Fusobacteriota	Fusobacteriia	Fusobacteriales	Fusobacteriaceae	Fusobacterium_B	Fusobacterium_B sp900554885
DOGMAG_MAGC000705	bin2410	bin2410_mag_polished.fa	bin2410__bin2410_mag_polished.fa.fa	reselected_mq_candidates/bin2410__bin2410_mag_polished.fa.fa	bin2410_mag_polished.fa	final_basalt_binset	BASALT_final_binset/bin2410_mag_polished.fa	2186925	da6547213f406e228eb76bd2fd1c315115a0a5cdda9bffcc55d9d6c29c3e37a8	BASALT polished	bin2410_mag_polished	unknown	56.51	2.56	43.709999999999994	178868.0	2186296.0	medium-quality	3	1	yes	132_5	bin10377__bin10377_mag_polished.fa.fa	no	yes	124_1	bin1552__bin1552_mag_polished.fa.fa	no	drep99_cluster_representative	bacteria	d__Bacteria;p__Bacteroidota;c__Bacteroidia;o__Bacteroidales;f__Bacteroidaceae;g__Alloprevotella;s__Alloprevotella sp000437675	ani_screen	99.03	0.763	classification based on ANI only	Bacteria	Bacteroidota	Bacteroidia	Bacteroidales	Bacteroidaceae	Alloprevotella	Alloprevotella sp000437675
DOGMAG_MAGC000706	bin2412	bin2412_mag_polished.fa	bin2412__bin2412_mag_polished.fa.fa	reselected_mq_candidates/bin2412__bin2412_mag_polished.fa.fa	bin2412_mag_polished.fa	final_basalt_binset	BASALT_final_binset/bin2412_mag_polished.fa	2664644	1f9511a4e7a98cad23d942b433fe98049c193213e48f9587471593bbe05b8579	BASALT polished	bin2412_mag_polished	unknown	58.97	2.86	44.67	141684.0	2663493.0	medium-quality	3	1	yes	126_5	bin9019__bin9019_mag_polished.fa.fa	no	yes	118_1	bin9019__bin9019_mag_polished.fa.fa	no	drep99_cluster_representative	bacteria	d__Bacteria;p__Bacteroidota;c__Bacteroidia;o__Bacteroidales;f__Bacteroidaceae;g__Phocaeicola;s__Phocaeicola plebeius	ani_screen	96.97	0.751	classification based on ANI only	Bacteria	Bacteroidota	Bacteroidia	Bacteroidales	Bacteroidaceae	Phocaeicola	Phocaeicola plebeius
DOGMAG_MAGC000707	bin2413	bin2413_mag_polished.fa	bin2413__bin2413_mag_polished.fa.fa	reselected_mq_candidates/bin2413__bin2413_mag_polished.fa.fa	bin2413_mag_polished.fa	final_basalt_binset	BASALT_final_binset/bin2413_mag_polished.fa	2877547	2146984421a612efbff87cd63816b67eb6dcfd93cfbe9cd08bc62b3cf433d9d6	BASALT polished	bin2413_mag_polished	unknown	54.28	8.62	11.180000000000007	148809.0	2876251.0	medium-quality	4	1	yes	78_3	bin6183__bin6183_mag_polished.fa.fa	no	yes	74_2	bin6964__bin6964_SPAdes_hybrid_re-assembly_contigs.fa.fa	no	drep99_cluster_representative	bacteria	d__Bacteria;p__Bacillota;c__Clostridia;o__Peptostreptococcales;f__Peptostreptococcaceae;g__Peptacetobacter;s__Peptacetobacter hiranonis	ani_screen	96.62	0.81	classification based on ANI only	Bacteria	Bacillota	Clostridia	Peptostreptococcales	Peptostreptococcaceae	Peptacetobacter	Peptacetobacter hiranonis
DOGMAG_MAGC000708	bin2417	bin2417_mag_polished.fa	bin2417__bin2417_mag_polished.fa.fa	reselected_mq_candidates/bin2417__bin2417_mag_polished.fa.fa	bin2417_mag_polished.fa	final_basalt_binset	BASALT_final_binset/bin2417_mag_polished.fa	2917388	57ae8174901a442e9376ba1e567f57831588af3c0f29fc3fca423493d0862e7a	BASALT polished	bin2417_mag_polished	unknown	97.58	0.0	97.58	659131.0	2917164.0	high-completeness/low-contamination	4	1	yes	129_6	bin5__bin5_mag_polished.fa.fa	no	yes	121_1	bin6719__bin6719_mag_polished.fa.fa	no	drep99_cluster_representative	bacteria	d__Bacteria;p__Bacteroidota;c__Bacteroidia;o__Bacteroidales;f__Bacteroidaceae;g__Phocaeicola;s__	taxonomic classification fully defined by topology	N/A	N/A	classification based on placement in class-level tree	Bacteria	Bacteroidota	Bacteroidia	Bacteroidales	Bacteroidaceae	Phocaeicola
DOGMAG_MAGC000709	bin2420	bin2420_mag_polished.fa	bin2420__bin2420_mag_polished.fa.fa	reselected_mq_candidates/bin2420__bin2420_mag_polished.fa.fa	bin2420_mag_polished.fa	final_basalt_binset	BASALT_final_binset/bin2420_mag_polished.fa	3639262	0d48237b21e3241c0f457fdb950413f6d614aba39e164761de765d345e0aabb4	BASALT polished	bin2420_mag_polished	unknown	85.84	9.43	38.690000000000005	59425.0	3636220.0	medium-quality	4	1	yes	104_26	bin8969__bin8969_SPAdes_hybrid_re-assembly_contigs.fa.fa	no	yes	98_1	bin9125__bin9125_mag_polished.fa.fa	no	drep99_cluster_representative	bacteria	d__Bacteria;p__Bacillota;c__Clostridia;o__Lachnospirales;f__Lachnospiraceae;g__Blautia;s__Blautia sp900556555	ani_screen	96.66	0.779	classification based on ANI only	Bacteria	Bacillota	Clostridia	Lachnospirales	Lachnospiraceae	Blautia	Blautia sp900556555
DOGMAG_MAGC000710	bin2425	bin2425_mag_polished.fa	bin2425__bin2425_mag_polished.fa.fa	reselected_mq_candidates/bin2425__bin2425_mag_polished.fa.fa	bin2425_mag_polished.fa	final_basalt_binset	BASALT_final_binset/bin2425_mag_polished.fa	3998761	1b9d566e73bc22225d7dca551fc9cb23b6ff21efcba3f7d55d93256c64dbbcaa	BASALT polished	bin2425_mag_polished	unknown	51.0	6.76	17.200000000000003	100835.0	3996769.0	medium-quality	4	1	yes	104_7	bin6263__bin6263_mag_polished.fa.fa	no	yes	98_1	bin9125__bin9125_mag_polished.fa.fa	no	drep99_cluster_representative	bacteria	d__Bacteria;p__Bacillota;c__Clostridia;o__Lachnospirales;f__Lachnospiraceae;g__Blautia;s__Blautia sp900556555	ani_screen	95.88	0.669	classification based on ANI only	Bacteria	Bacillota	Clostridia	Lachnospirales	Lachnospiraceae	Blautia	Blautia sp900556555
DOGMAG_MAGC000711	bin2426	bin2426_mag_polished.fa	bin2426__bin2426_mag_polished.fa.fa	reselected_mq_candidates/bin2426__bin2426_mag_polished.fa.fa	bin2426_mag_polished.fa	final_basalt_binset	BASALT_final_binset/bin2426_mag_polished.fa	3561606	002852f1fa40ec5559ddc1478909bfcddbaf45736eaa51357ee134ba1195dbdf	BASALT polished	bin2426_mag_polished	unknown	51.23	4.27	29.88	68333.0	3559701.0	medium-quality	4	1	yes	115_3	bin2426__bin2426_mag_polished.fa.fa	yes	yes	107_1	bin9587__bin9587_mag_polished.fa.fa	no	self_drep99_representative	bacteria	d__Bacteria;p__Bacillota;c__Clostridia;o__Lachnospirales;f__Lachnospiraceae;g__Blautia_A;s__Blautia_A sp900541345	ani_screen	97.46	0.813	classification based on ANI only	Bacteria	Bacillota	Clostridia	Lachnospirales	Lachnospiraceae	Blautia_A	Blautia_A sp900541345
DOGMAG_MAGC000712	bin2428	bin2428_mag_polished.fa	bin2428__bin2428_mag_polished.fa.fa	reselected_mq_candidates/bin2428__bin2428_mag_polished.fa.fa	bin2428_mag_polished.fa	final_basalt_binset	BASALT_final_binset/bin2428_mag_polished.fa	1882708	8ec8c0971b56eeb4a16ff10c3cd80dcfbb799be3f661c9e6edeedfeaefac31b5	BASALT polished	bin2428_mag_polished	unknown	92.58	0.27	91.23	115567.0	1882050.0	high-completeness/low-contamination	4	4	yes	2_6	bin8854__bin8854_mag_polished.fa.fa	no	yes	2_1	bin2428__bin2428_mag_polished.fa.fa	yes	drep99_cluster_representative	bacteria	d__Bacteria;p__Actinomycetota;c__Actinomycetes;o__Actinomycetales;f__Bifidobacteriaceae;g__Bifidobacterium;s__Bifidobacterium globosum	ani_screen	96.6	0.773	classification based on ANI only	Bacteria	Actinomycetota	Actinomycetes	Actinomycetales	Bifidobacteriaceae	Bifidobacterium	Bifidobacterium globosum
DOGMAG_MAGC000713	bin2436	bin2436_mag_polished.fa	bin2436__bin2436_mag_polished.fa.fa	reselected_mq_candidates/bin2436__bin2436_mag_polished.fa.fa	bin2436_mag_polished.fa	final_basalt_binset	BASALT_final_binset/bin2436_mag_polished.fa	3102285	dce2d4b1ddaee018608c5b333dc32edd2ee664dd6cd7d00f6a15585924c12afa	BASALT polished	bin2436_mag_polished	unknown	51.08	4.72	27.48	71215.0	3100032.0	medium-quality	3	1	yes	129_1	bin9386__bin9386_mag_polished.fa.fa	no	yes	121_1	bin6719__bin6719_mag_polished.fa.fa	no	drep99_cluster_representative	bacteria	d__Bacteria;p__Bacteroidota;c__Bacteroidia;o__Bacteroidales;f__Bacteroidaceae;g__Phocaeicola;s__	taxonomic classification fully defined by topology	N/A	N/A	classification based on placement in class-level tree	Bacteria	Bacteroidota	Bacteroidia	Bacteroidales	Bacteroidaceae	Phocaeicola
DOGMAG_MAGC000714	bin2438	bin2438_mag_polished.fa	bin2438__bin2438_mag_polished.fa.fa	reselected_mq_candidates/bin2438__bin2438_mag_polished.fa.fa	bin2438_mag_polished.fa	final_basalt_binset	BASALT_final_binset/bin2438_mag_polished.fa	1093638	b7da05342779a6d68844f458e29013f39a7c6fb3e24d40b48bd32d223689928d	BASALT polished	bin2438_mag_polished	unknown	53.54	0.32	51.94	7700.0	1087296.0	medium-quality	4	1	no				no				not_in_drep99_retained_set
DOGMAG_MAGC000715	bin2442	bin2442_mag_polished.fa	bin2442__bin2442_mag_polished.fa.fa	reselected_mq_candidates/bin2442__bin2442_mag_polished.fa.fa	bin2442_mag_polished.fa	final_basalt_binset	BASALT_final_binset/bin2442_mag_polished.fa	1998359	093f21f90d858f46d2441ae8ecfeeebbb1c0486ee4662a9222e9395c63242c66	BASALT polished	bin2442_mag_polished	unknown	85.06	3.93	65.41	1331336.0	1998135.0	medium-quality	4	1	yes	93_2	bin9739__bin9739_mag_polished.fa.fa	no	yes	87_1	bin1883__bin1883_mag_polished.fa.fa	no	drep99_cluster_representative	bacteria	d__Bacteria;p__Bacillota;c__Clostridia;o__Lachnospirales;f__Lachnospiraceae;g__Faecalimonas;s__Faecalimonas sp900551895	ani_screen	98.2	0.728	classification based on ANI only	Bacteria	Bacillota	Clostridia	Lachnospirales	Lachnospiraceae	Faecalimonas	Faecalimonas sp900551895
DOGMAG_MAGC000716	bin2450	bin2450_SPAdes_hybrid_re-assembly_contigs.fa	bin2450__bin2450_SPAdes_hybrid_re-assembly_contigs.fa.fa	reselected_mq_candidates/bin2450__bin2450_SPAdes_hybrid_re-assembly_contigs.fa.fa	bin2450_SPAdes_hybrid_re-assembly_contigs.fa	final_basalt_binset	BASALT_final_binset/bin2450_SPAdes_hybrid_re-assembly_contigs.fa	2249224	33b3a6d3f35c918c447b3eb84c5b6b5634f6678d1e96130d1f173af26641fdef	SPAdes hybrid reassembly	bin2450_SPAdes_hybrid_re-assembly_contigs	unknown	66.45	3.68	48.05	31051.0	2242141.0	medium-quality	4	2	yes	89_6	bin500__bin500_mag_polished.fa.fa	no	yes	84_1	bin5335__bin5335_mag_polished.fa.fa	no	drep99_cluster_representative	bacteria	d__Bacteria;p__Bacillota;c__Clostridia;o__Lachnospirales;f__Lachnospiraceae;g__Mediterraneibacter;s__Mediterraneibacter gnavus	ani_screen	96.31	0.658	classification based on ANI only	Bacteria	Bacillota	Clostridia	Lachnospirales	Lachnospiraceae	Mediterraneibacter	Mediterraneibacter gnavus
DOGMAG_MAGC000717	bin2452	bin2452_mag_polished.fa	bin2452__bin2452_mag_polished.fa.fa	reselected_mq_candidates/bin2452__bin2452_mag_polished.fa.fa	bin2452_mag_polished.fa	final_basalt_binset	BASALT_final_binset/bin2452_mag_polished.fa	2149533	7d9e9d2d0d01f14d26e181dea46e2a65dfa19a991012491e0e283f362b076a88	BASALT polished	bin2452_mag_polished	unknown	67.22	4.29	45.769999999999996	673185.0	2149281.0	medium-quality	1	1	yes	81_3	bin10179__bin10179_mag_polished.fa.fa	no	yes	76_1	bin4508__bin4508_mag_polished.fa.fa	no	drep99_cluster_representative	bacteria	d__Bacteria;p__Bacillota;c__Negativicutes;o__Acidaminococcales;f__Acidaminococcaceae;g__Phascolarctobacterium_A;s__Phascolarctobacterium_A sp900552855	ani_screen	98.79	0.822	classification based on ANI only	Bacteria	Bacillota	Negativicutes	Acidaminococcales	Acidaminococcaceae	Phascolarctobacterium_A	Phascolarctobacterium_A sp900552855
DOGMAG_MAGC000718	bin2453	bin2453_mag_polished.fa	bin2453__bin2453_mag_polished.fa.fa	reselected_mq_candidates/bin2453__bin2453_mag_polished.fa.fa	bin2453_mag_polished.fa	final_basalt_binset	BASALT_final_binset/bin2453_mag_polished.fa	2812992	144132bc385daa97187d30e36eb99e5ef98c5849cf570da7bcf683918660414b	BASALT polished	bin2453_mag_polished	unknown	90.55	4.34	68.85	154260.0	2812073.0	high-completeness/low-contamination	4	2	yes	106_39	bin4099__bin4099_mag_polished.fa.fa	no	yes	99_2	bin3958__bin3958_mag_polished.fa.fa	no	drep99_cluster_representative	bacteria	d__Bacteria;p__Bacillota;c__Clostridia;o__Lachnospirales;f__Lachnospiraceae;g__Blautia;s__Blautia hansenii	ani_screen	98.73	0.805	classification based on ANI only	Bacteria	Bacillota	Clostridia	Lachnospirales	Lachnospiraceae	Blautia	Blautia hansenii
DOGMAG_MAGC000719	bin2454	bin2454_mag_polished.fa	bin2454__bin2454_mag_polished.fa.fa	reselected_mq_candidates/bin2454__bin2454_mag_polished.fa.fa	bin2454_mag_polished.fa	final_basalt_binset	BASALT_final_binset/bin2454_mag_polished.fa	2410677	5cfcfea4291ff0c31919ae1d14388258f6a3b283d656a81ec985183c24e85433	BASALT polished	bin2454_mag_polished	unknown	73.62	5.81	44.57000000000001	35204.0	2406675.0	medium-quality	4	3	yes	79_2	bin9136__bin9136_SPAdes_hybrid_re-assembly_contigs.fa.fa	no	yes	74_3	bin366__bin366_mag_polished.fa.fa	no	drep99_cluster_representative	bacteria	d__Bacteria;p__Bacillota;c__Clostridia;o__Peptostreptococcales;f__Peptostreptococcaceae;g__Peptacetobacter;s__Peptacetobacter sp900539645	ani_screen	98.02	0.855	classification based on ANI only	Bacteria	Bacillota	Clostridia	Peptostreptococcales	Peptostreptococcaceae	Peptacetobacter	Peptacetobacter sp900539645
DOGMAG_MAGC000720	bin2456	bin2456_mag_polished.fa	bin2456__bin2456_mag_polished.fa.fa	reselected_mq_candidates/bin2456__bin2456_mag_polished.fa.fa	bin2456_mag_polished.fa	final_basalt_binset	BASALT_final_binset/bin2456_mag_polished.fa	2319482	84ef7ac386cff550786f660309e6f189fe5835c7d80523a7fe7bd89cecbda1f4	BASALT polished	bin2456_mag_polished	unknown	58.62	6.31	27.07	94933.0	2318273.0	medium-quality	4	1	yes	106_11	bin2456__bin2456_mag_polished.fa.fa	yes	yes	99_2	bin3958__bin3958_mag_polished.fa.fa	no	self_drep99_representative	bacteria	d__Bacteria;p__Bacillota;c__Clostridia;o__Lachnospirales;f__Lachnospiraceae;g__Blautia;s__Blautia hansenii	ani_screen	98.19	0.717	classification based on ANI only	Bacteria	Bacillota	Clostridia	Lachnospirales	Lachnospiraceae	Blautia	Blautia hansenii
DOGMAG_MAGC000721	bin2458	bin2458_mag_polished.fa	bin2458__bin2458_mag_polished.fa.fa	reselected_mq_candidates/bin2458__bin2458_mag_polished.fa.fa	bin2458_mag_polished.fa	final_basalt_binset	BASALT_final_binset/bin2458_mag_polished.fa	2673158	e73656908d145008c157aea748083d443dc5eab815ab1b177185ebb1bbc54f20	BASALT polished	bin2458_mag_polished	unknown	91.63	2.97	76.78	50195.0	2670760.0	high-completeness/low-contamination	4	2	yes	83_3	bin2458__bin2458_mag_polished.fa.fa	yes	yes	78_1	bin2458__bin2458_mag_polished.fa.fa	yes	self_drep99_representative	bacteria	d__Bacteria;p__Bacillota;c__Clostridia;o__Lachnospirales;f__Lachnospiraceae;g__Brotaphodocola;s__Brotaphodocola sp900538475	ani_screen	99.3	0.94	classification based on ANI only	Bacteria	Bacillota	Clostridia	Lachnospirales	Lachnospiraceae	Brotaphodocola	Brotaphodocola sp900538475
DOGMAG_MAGC000722	bin2459	bin2459_SPAdes_hybrid_re-assembly_contigs.fa	bin2459__bin2459_SPAdes_hybrid_re-assembly_contigs.fa.fa	reselected_mq_candidates/bin2459__bin2459_SPAdes_hybrid_re-assembly_contigs.fa.fa	bin2459_SPAdes_hybrid_re-assembly_contigs.fa	copied_selected_alternative	BASALT_final_binset/bin2459_SPAdes_hybrid_re-assembly_contigs.fa	1906366	babf92521238e090f23eb926f3dc88851c876d81a06b0c1be61aa05b35b81ec6	SPAdes hybrid reassembly	bin2459_SPAdes_hybrid_re-assembly_contigs	unknown	54.98	1.82	45.879999999999995	30790.0	1899640.0	medium-quality	4	2	yes	89_10	bin2459__bin2459_SPAdes_hybrid_re-assembly_contigs.fa.fa	yes	yes	84_1	bin5335__bin5335_mag_polished.fa.fa	no	self_drep99_representative	bacteria	d__Bacteria;p__Bacillota;c__Clostridia;o__Lachnospirales;f__Lachnospiraceae;g__Mediterraneibacter;s__Mediterraneibacter gnavus	ani_screen	97.17	0.858	classification based on ANI only	Bacteria	Bacillota	Clostridia	Lachnospirales	Lachnospiraceae	Mediterraneibacter	Mediterraneibacter gnavus
DOGMAG_MAGC000723	bin2463	bin2463_mag_polished.fa	bin2463__bin2463_mag_polished.fa.fa	reselected_mq_candidates/bin2463__bin2463_mag_polished.fa.fa	bin2463_mag_polished.fa	final_basalt_binset	BASALT_final_binset/bin2463_mag_polished.fa	2620421	731e04e679401dd5251a31de58d3dff7a34cdb9f690388ccd7d53fc2eb22c613	BASALT polished	bin2463_mag_polished	unknown	99.95	0.14	99.25	101954.0	2619328.0	high-completeness/low-contamination	4	4	yes	38_2	bin8655__bin8655_mag_polished.fa.fa	no	yes	37_1	bin2463__bin2463_mag_polished.fa.fa	yes	drep99_cluster_representative	bacteria	d__Bacteria;p__Bacillota;c__Bacilli;o__Lactobacillales;f__Enterococcaceae;g__Enterococcus;s__Enterococcus faecalis	ani_screen	98.91	0.907	classification based on ANI only	Bacteria	Bacillota	Bacilli	Lactobacillales	Enterococcaceae	Enterococcus	Enterococcus faecalis
DOGMAG_MAGC000724	bin2469	bin2469_IDBA_re-assembly_contigs.fa	bin2469__bin2469_IDBA_re-assembly_contigs.fa.fa	reselected_mq_candidates/bin2469__bin2469_IDBA_re-assembly_contigs.fa.fa	bin2469_IDBA_re-assembly_contigs.fa	final_basalt_binset	BASALT_final_binset/bin2469_IDBA_re-assembly_contigs.fa	1467759	f1786dea89cfbd3d63b83a35098c7523f8a2cfbd1dd175c7a78e1fe1bd867add	IDBA reassembly	bin2469_IDBA_re-assembly_contigs	unknown	58.04	1.5	50.54	3504.0	1446866.0	medium-quality	4	3	no				no				not_in_drep99_retained_set
DOGMAG_MAGC000725	bin2472	bin2472_mag_polished.fa	bin2472__bin2472_mag_polished.fa.fa	reselected_mq_candidates/bin2472__bin2472_mag_polished.fa.fa	bin2472_mag_polished.fa	final_basalt_binset	BASALT_final_binset/bin2472_mag_polished.fa	2312102	aecc9712236be7e8ca82ec25186a741f52aaeb36f63f67f99dd421bf003202ff	BASALT polished	bin2472_mag_polished	unknown	60.12	3.68	41.72	87157.0	2310806.0	medium-quality	4	1	yes	91_1	bin9687__bin9687_mag_polished.fa.fa	no	yes	85_2	bin798__bin798_mag_polished.fa.fa	no	drep99_cluster_representative	bacteria	d__Bacteria;p__Bacillota;c__Clostridia;o__Lachnospirales;f__Lachnospiraceae;g__Faecalimonas;s__Faecalimonas sp029983955	ani_screen	97.55	0.794	classification based on ANI only	Bacteria	Bacillota	Clostridia	Lachnospirales	Lachnospiraceae	Faecalimonas	Faecalimonas sp029983955
DOGMAG_MAGC000726	bin2476	bin2476_mag_polished.fa	bin2476__bin2476_mag_polished.fa.fa	reselected_mq_candidates/bin2476__bin2476_mag_polished.fa.fa	bin2476_mag_polished.fa	final_basalt_binset	BASALT_final_binset/bin2476_mag_polished.fa	1922076	6e74ba13d1cb9e12de87b0b327a9ec6ec47495cdd58019a75a47be474dcd46f9	BASALT polished	bin2476_mag_polished	unknown	62.19	4.97	37.34	198680.0	1921737.0	medium-quality	2	1	yes	80_2	bin11271__bin11271_mag_polished.fa.fa	no	yes	75_1	bin3595__bin3595_mag_polished.fa.fa	no	drep99_cluster_representative	bacteria	d__Bacteria;p__Bacillota;c__Negativicutes;o__Acidaminococcales;f__Acidaminococcaceae;g__Phascolarctobacterium_A;s__Phascolarctobacterium_A sp900544885	ani_screen	97.99	0.831	classification based on ANI only	Bacteria	Bacillota	Negativicutes	Acidaminococcales	Acidaminococcaceae	Phascolarctobacterium_A	Phascolarctobacterium_A sp900544885
DOGMAG_MAGC000727	bin2485	bin2485_mag_polished.fa	bin2485__bin2485_mag_polished.fa.fa	reselected_mq_candidates/bin2485__bin2485_mag_polished.fa.fa	bin2485_mag_polished.fa	final_basalt_binset	BASALT_final_binset/bin2485_mag_polished.fa	2337853	f48452d08920d6db3a95a497587f3778aa083fa3dff0b4be81f0584107865558	BASALT polished	bin2485_mag_polished	unknown	55.09	2.87	40.74	38370.0	2335745.0	medium-quality	3	1	no				no				not_in_drep99_retained_set
DOGMAG_MAGC000728	bin2490	bin2490_mag_polished.fa	bin2490__bin2490_mag_polished.fa.fa	reselected_mq_candidates/bin2490__bin2490_mag_polished.fa.fa	bin2490_mag_polished.fa	final_basalt_binset	BASALT_final_binset/bin2490_mag_polished.fa	2155727	f43b0b42e615c528dfa2c52f01891d850c460a98e561c95525d1e01614de2969	BASALT polished	bin2490_mag_polished	unknown	62.2	1.26	55.900000000000006	148393.0	2155040.0	medium-quality	4	1	yes	35_1	bin2563__bin2563_mag_polished.fa.fa	no	yes	34_1	bin8342__bin8342_mag_polished.fa.fa	no	drep99_cluster_representative	bacteria	d__Bacteria;p__Bacillota_I;c__Bacilli_A;o__Erysipelotrichales;f__Coprobacillaceae;g__Catenibacterium;s__Catenibacterium mitsuoka_A	ani_screen	95.2	0.694	classification based on ANI only	Bacteria	Bacillota_I	Bacilli_A	Erysipelotrichales	Coprobacillaceae	Catenibacterium	Catenibacterium mitsuoka_A
DOGMAG_MAGC000729	bin2495	bin2495_mag_polished.fa	bin2495__bin2495_mag_polished.fa.fa	reselected_mq_candidates/bin2495__bin2495_mag_polished.fa.fa	bin2495_mag_polished.fa	final_basalt_binset	BASALT_final_binset/bin2495_mag_polished.fa	2272793	a96fbe4215fa217eaab806ea8ed5d4d41ccb50bbb92b80f2fe63dd6aea84bab8	BASALT polished	bin2495_mag_polished	unknown	91.71	4.75	67.96	22611.0	2268791.0	high-completeness/low-contamination	4	2	yes	32_2	bin7308__bin7308_mag_polished.fa.fa	no	yes	31_1	bin1046__bin1046_mag_polished.fa.fa	no	drep99_cluster_representative	bacteria	d__Bacteria;p__Bacillota_I;c__Bacilli_A;o__Erysipelotrichales;f__Coprobacillaceae;g__Thomasclavelia;s__Thomasclavelia spiroformis_A	ani_screen	99.07	0.874	classification based on ANI only	Bacteria	Bacillota_I	Bacilli_A	Erysipelotrichales	Coprobacillaceae	Thomasclavelia	Thomasclavelia spiroformis_A
DOGMAG_MAGC000730	bin2505	bin2505_mag_polished.fa	bin2505__bin2505_mag_polished.fa.fa	reselected_mq_candidates/bin2505__bin2505_mag_polished.fa.fa	bin2505_mag_polished.fa	final_basalt_binset	BASALT_final_binset/bin2505_mag_polished.fa	2429562	3fc0956d2a0c865c28a5b1e90141642763d8291ddbc01fba33a07917e3a62842	BASALT polished	bin2505_mag_polished	unknown	99.66	2.2	88.66	61548.0	2427541.0	high-completeness/low-contamination	1	1	yes	25_4	bin165__bin165_mag_polished.fa.fa	no	yes	24_1	bin165__bin165_mag_polished.fa.fa	no	drep99_cluster_representative	bacteria	d__Bacteria;p__Pseudomonadota;c__Gammaproteobacteria;o__Burkholderiales;f__Burkholderiaceae_F;g__Sutterella;s__Sutterella sp905186105	ani_screen	98.17	0.882	classification based on ANI only	Bacteria	Pseudomonadota	Gammaproteobacteria	Burkholderiales	Burkholderiaceae_F	Sutterella	Sutterella sp905186105
DOGMAG_MAGC000731	bin2507	bin2507_mag_polished.fa	bin2507__bin2507_mag_polished.fa.fa	reselected_mq_candidates/bin2507__bin2507_mag_polished.fa.fa	bin2507_mag_polished.fa	final_basalt_binset	BASALT_final_binset/bin2507_mag_polished.fa	2083960	db1bb49cd649857535ae16a4fce5c79c0140085db9060b74d1aeaa23088d0739	BASALT polished	bin2507_mag_polished	unknown	67.23	4.63	44.080000000000005	24824.0	2079658.0	medium-quality	4	1	yes	101_1	bin2507__bin2507_mag_polished.fa.fa	yes	yes	95_1	bin6077__bin6077_mag_polished.fa.fa	no	self_drep99_representative	bacteria	d__Bacteria;p__Bacillota;c__Clostridia;o__Lachnospirales;f__Lachnospiraceae;g__Gallintestinimicrobium;s__Gallintestinimicrobium sp900539715	ani_screen	98.25	0.88	classification based on ANI only	Bacteria	Bacillota	Clostridia	Lachnospirales	Lachnospiraceae	Gallintestinimicrobium	Gallintestinimicrobium sp900539715
DOGMAG_MAGC000732	bin2515	bin2515_mag_polished.fa	bin2515__bin2515_mag_polished.fa.fa	reselected_mq_candidates/bin2515__bin2515_mag_polished.fa.fa	bin2515_mag_polished.fa	final_basalt_binset	BASALT_final_binset/bin2515_mag_polished.fa	2381469	4bd4c4b676e6d219e31474d9eddf7a8402aab29f5a1a77b4e82ab916becf7ac1	BASALT polished	bin2515_mag_polished	unknown	82.13	3.83	62.98	125781.0	2380521.0	medium-quality	4	1	yes	96_5	bin5445__bin5445_mag_polished.fa.fa	no	yes	90_1	bin10922__bin10922_mag_polished.fa.fa	no	drep99_cluster_representative	bacteria	d__Bacteria;p__Bacillota;c__Clostridia;o__Lachnospirales;f__Lachnospiraceae;g__Faecalimonas;s__Faecalimonas sp900550235	ani_screen	96.43	0.649	classification based on ANI only	Bacteria	Bacillota	Clostridia	Lachnospirales	Lachnospiraceae	Faecalimonas	Faecalimonas sp900550235
DOGMAG_MAGC000733	bin2517	bin2517_mag_polished.fa	bin2517__bin2517_mag_polished.fa.fa	reselected_mq_candidates/bin2517__bin2517_mag_polished.fa.fa	bin2517_mag_polished.fa	final_basalt_binset	BASALT_final_binset/bin2517_mag_polished.fa	4833905	2e763e62936b42081f278cd505609c1b6dd43b9a18f7b782bf8423d31cabecdf	BASALT polished	bin2517_mag_polished	unknown	84.37	4.33	62.720000000000006	461500.0	4833363.0	medium-quality	4	2	yes	122_12	bin9586__bin9586_mag_polished.fa.fa	no	yes	114_1	bin8630__bin8630_mag_polished.fa.fa	no	drep99_cluster_representative	bacteria	d__Bacteria;p__Bacteroidota;c__Bacteroidia;o__Bacteroidales;f__Bacteroidaceae;g__Phocaeicola;s__Phocaeicola vulgatus	ani_screen	98.79	0.785	classification based on ANI only	Bacteria	Bacteroidota	Bacteroidia	Bacteroidales	Bacteroidaceae	Phocaeicola	Phocaeicola vulgatus
DOGMAG_MAGC000734	bin2519	bin2519_mag_polished.fa	bin2519__bin2519_mag_polished.fa.fa	reselected_mq_candidates/bin2519__bin2519_mag_polished.fa.fa	bin2519_mag_polished.fa	final_basalt_binset	BASALT_final_binset/bin2519_mag_polished.fa	4827643	f4ed0eacc3ecfaaf16e47975f7f5aff6a2b69d65bcc82cf49104ac927644e4dc	BASALT polished	bin2519_mag_polished	unknown	76.29	4.89	51.84	74444.0	4824361.0	medium-quality	4	2	yes	122_13	bin8898__bin8898_SPAdes_hybrid_re-assembly_contigs.fa.fa	no	yes	114_1	bin8630__bin8630_mag_polished.fa.fa	no	drep99_cluster_representative	bacteria	d__Bacteria;p__Bacteroidota;c__Bacteroidia;o__Bacteroidales;f__Bacteroidaceae;g__Phocaeicola;s__Phocaeicola vulgatus	ani_screen	98.8	0.853	classification based on ANI only	Bacteria	Bacteroidota	Bacteroidia	Bacteroidales	Bacteroidaceae	Phocaeicola	Phocaeicola vulgatus
DOGMAG_MAGC000735	bin2522	bin2522_mag_polished.fa	bin2522__bin2522_mag_polished.fa.fa	reselected_mq_candidates/bin2522__bin2522_mag_polished.fa.fa	bin2522_mag_polished.fa	final_basalt_binset	BASALT_final_binset/bin2522_mag_polished.fa	2049815	4d88f1fc1fa073ab6b954926d4b7d2360536339f05603e12f5f30573068d7ede	BASALT polished	bin2522_mag_polished	unknown	56.74	5.28	30.34	1322825.0	2049591.0	medium-quality	4	1	yes	8_15	bin2522__bin2522_mag_polished.fa.fa	yes	yes	7_1	bin4473__bin4473_mag_polished.fa.fa	no	self_drep99_representative	bacteria	d__Bacteria;p__Actinomycetota;c__Coriobacteriia;o__Coriobacteriales;f__Coriobacteriaceae;g__Collinsella;s__Collinsella intestinalis	ani_screen	96.55	0.856	classification based on ANI only	Bacteria	Actinomycetota	Coriobacteriia	Coriobacteriales	Coriobacteriaceae	Collinsella	Collinsella intestinalis
DOGMAG_MAGC000736	bin2525	bin2525_SPAdes_hybrid_re-assembly_contigs.fa	bin2525__bin2525_SPAdes_hybrid_re-assembly_contigs.fa.fa	reselected_mq_candidates/bin2525__bin2525_SPAdes_hybrid_re-assembly_contigs.fa.fa	bin2525_SPAdes_hybrid_re-assembly_contigs.fa	final_basalt_binset	BASALT_final_binset/bin2525_SPAdes_hybrid_re-assembly_contigs.fa	1516892	5c1ca144afa0bb46870ece2953f2babca8786633fb36d38b948b04aeb235673a	SPAdes hybrid reassembly	bin2525_SPAdes_hybrid_re-assembly_contigs	unknown	66.53	0.9	62.03	22303.0	1508177.0	medium-quality	4	1	yes	8_13	bin6693__bin6693_SPAdes_hybrid_re-assembly_contigs.fa.fa	no	yes	7_1	bin4473__bin4473_mag_polished.fa.fa	no	drep99_cluster_representative	bacteria	d__Bacteria;p__Actinomycetota;c__Coriobacteriia;o__Coriobacteriales;f__Coriobacteriaceae;g__Collinsella;s__Collinsella intestinalis	ani_screen	96.75	0.811	classification based on ANI only	Bacteria	Actinomycetota	Coriobacteriia	Coriobacteriales	Coriobacteriaceae	Collinsella	Collinsella intestinalis
DOGMAG_MAGC000737	bin2528	bin2528_SPAdes_hybrid_re-assembly_contigs.fa	bin2528__bin2528_SPAdes_hybrid_re-assembly_contigs.fa.fa	reselected_mq_candidates/bin2528__bin2528_SPAdes_hybrid_re-assembly_contigs.fa.fa	bin2528_SPAdes_hybrid_re-assembly_contigs.fa	final_basalt_binset	BASALT_final_binset/bin2528_SPAdes_hybrid_re-assembly_contigs.fa	2369113	157f43b7d528623e07c8ea095435799aa7a97b6e5ba04892c43d45beff41316b	SPAdes hybrid reassembly	bin2528_SPAdes_hybrid_re-assembly_contigs	unknown	74.08	4.48	51.67999999999999	25815.0	2361010.0	medium-quality	4	1	yes	104_29	bin3788__bin3788_mag_polished.fa.fa	no	yes	98_1	bin9125__bin9125_mag_polished.fa.fa	no	drep99_cluster_representative	bacteria	d__Bacteria;p__Bacillota;c__Clostridia;o__Lachnospirales;f__Lachnospiraceae;g__Blautia;s__Blautia sp900556555	ani_screen	96.41	0.7	classification based on ANI only	Bacteria	Bacillota	Clostridia	Lachnospirales	Lachnospiraceae	Blautia	Blautia sp900556555
DOGMAG_MAGC000738	bin2529	bin2529_mag_polished.fa	bin2529__bin2529_mag_polished.fa.fa	reselected_mq_candidates/bin2529__bin2529_mag_polished.fa.fa	bin2529_mag_polished.fa	final_basalt_binset	BASALT_final_binset/bin2529_mag_polished.fa	2535448	d0ae3baeb18a1065637b72fe0fec6cac40ec71be9c11ab893fd598dccde4edeb	BASALT polished	bin2529_mag_polished	unknown	67.51	3.7	49.010000000000005	57450.0	2533282.0	medium-quality	1	1	yes	96_6	bin3850__bin3850_mag_polished.fa.fa	no	yes	90_1	bin10922__bin10922_mag_polished.fa.fa	no	drep99_cluster_representative	bacteria	d__Bacteria;p__Bacillota;c__Clostridia;o__Lachnospirales;f__Lachnospiraceae;g__Faecalimonas;s__Faecalimonas sp900550235	ani_screen	95.86	0.688	classification based on ANI only	Bacteria	Bacillota	Clostridia	Lachnospirales	Lachnospiraceae	Faecalimonas	Faecalimonas sp900550235
DOGMAG_MAGC000739	bin2532	bin2532_mag_polished.fa	bin2532__bin2532_mag_polished.fa.fa	reselected_mq_candidates/bin2532__bin2532_mag_polished.fa.fa	bin2532_mag_polished.fa	final_basalt_binset	BASALT_final_binset/bin2532_mag_polished.fa	3011747	9d2b9c945196dd50332fc31b345220614e64ddb840f8c204cbb146dcd178751b	BASALT polished	bin2532_mag_polished	unknown	82.21	4.24	61.00999999999999	290540.0	3010973.0	medium-quality	4	1	yes	104_29	bin3788__bin3788_mag_polished.fa.fa	no	yes	98_1	bin9125__bin9125_mag_polished.fa.fa	no	drep99_cluster_representative	bacteria	d__Bacteria;p__Bacillota;c__Clostridia;o__Lachnospirales;f__Lachnospiraceae;g__Blautia;s__Blautia sp900556555	ani_screen	96.41	0.7	classification based on ANI only	Bacteria	Bacillota	Clostridia	Lachnospirales	Lachnospiraceae	Blautia	Blautia sp900556555
DOGMAG_MAGC000740	bin2534	bin2534_SPAdes_hybrid_re-assembly_contigs.fa	bin2534__bin2534_SPAdes_hybrid_re-assembly_contigs.fa.fa	reselected_mq_candidates/bin2534__bin2534_SPAdes_hybrid_re-assembly_contigs.fa.fa	bin2534_SPAdes_hybrid_re-assembly_contigs.fa	copied_selected_alternative	BASALT_final_binset/bin2534_SPAdes_hybrid_re-assembly_contigs.fa	2127658	979fb0a92fdc5b5f2ab5b9fbc9c90ed721efffa5553646597e0e8da80bddf414	SPAdes hybrid reassembly	bin2534_SPAdes_hybrid_re-assembly_contigs	unknown	67.62	1.14	61.92	39440.0	2122360.0	medium-quality	4	2	yes	103_5	bin2534__bin2534_SPAdes_hybrid_re-assembly_contigs.fa.fa	yes	yes	97_1	bin6265__bin6265_mag_polished.fa.fa	no	self_drep99_representative	bacteria	d__Bacteria;p__Bacillota;c__Clostridia;o__Lachnospirales;f__Lachnospiraceae;g__Blautia;s__Blautia sp900753905	ani_screen	98.94	0.828	classification based on ANI only	Bacteria	Bacillota	Clostridia	Lachnospirales	Lachnospiraceae	Blautia	Blautia sp900753905
DOGMAG_MAGC000741	bin2536	bin2536_mag_polished.fa	bin2536__bin2536_mag_polished.fa.fa	reselected_mq_candidates/bin2536__bin2536_mag_polished.fa.fa	bin2536_mag_polished.fa	final_basalt_binset	BASALT_final_binset/bin2536_mag_polished.fa	1736930	770eddce0102effdfbbd67e2dec7f6f710d22b12dbb5d56685e2f2fdba5a638b	BASALT polished	bin2536_mag_polished	unknown	98.01	1.47	90.66000000000001	31230.0	1734474.0	high-completeness/low-contamination	4	2	yes	55_1	bin830__bin830_mag_polished.fa.fa	no	yes	52_1	bin830__bin830_mag_polished.fa.fa	no	drep99_cluster_representative	bacteria	d__Bacteria;p__Fusobacteriota;c__Fusobacteriia;o__Fusobacteriales;f__Fusobacteriaceae;g__Fusobacterium_B;s__Fusobacterium_B sp900541465	ani_screen	98.04	0.867	classification based on ANI only	Bacteria	Fusobacteriota	Fusobacteriia	Fusobacteriales	Fusobacteriaceae	Fusobacterium_B	Fusobacterium_B sp900541465
DOGMAG_MAGC000742	bin2538	bin2538_mag_polished.fa	bin2538__bin2538_mag_polished.fa.fa	reselected_mq_candidates/bin2538__bin2538_mag_polished.fa.fa	bin2538_mag_polished.fa	final_basalt_binset	BASALT_final_binset/bin2538_mag_polished.fa	2742855	f050d04ba321adb99b8295868d75ccdd2d6de436cb15bf6be23c049aeaaf4a7a	BASALT polished	bin2538_mag_polished	unknown	50.42	6.03	20.27	362108.0	2742458.0	medium-quality	4	1	yes	85_2	bin1975__bin1975_mag_polished.fa.fa	no	yes	80_1	bin6215__bin6215_mag_polished.fa.fa	no	drep99_cluster_representative	bacteria	d__Bacteria;p__Bacillota;c__Clostridia;o__Lachnospirales;f__Lachnospiraceae;g__Otoolea;s__Otoolea sp000435655	ani_screen	98.45	0.817	classification based on ANI only	Bacteria	Bacillota	Clostridia	Lachnospirales	Lachnospiraceae	Otoolea	Otoolea sp000435655
DOGMAG_MAGC000743	bin2539	bin2539_mag_polished.fa	bin2539__bin2539_mag_polished.fa.fa	reselected_mq_candidates/bin2539__bin2539_mag_polished.fa.fa	bin2539_mag_polished.fa	final_basalt_binset	BASALT_final_binset/bin2539_mag_polished.fa	2148307	379e4579a1402ec175a55abfbfdfb4281a9b3f2cb853043b73af38ad70da6b2d	BASALT polished	bin2539_mag_polished	unknown	56.77	2.77	42.92	22045.0	2143285.0	medium-quality	4	1	yes	31_2	bin9333__bin9333_mag_polished.fa.fa	no	yes	30_1	bin5822__bin5822_mag_polished.fa.fa	no	drep99_cluster_representative	bacteria	d__Bacteria;p__Bacillota_I;c__Bacilli_A;o__Erysipelotrichales;f__Coprobacillaceae;g__Thomasclavelia;s__Thomasclavelia ramosa	ani_screen	99.21	0.943	classification based on ANI only	Bacteria	Bacillota_I	Bacilli_A	Erysipelotrichales	Coprobacillaceae	Thomasclavelia	Thomasclavelia ramosa
DOGMAG_MAGC000744	bin2541	bin2541_mag_polished.fa	bin2541__bin2541_mag_polished.fa.fa	reselected_mq_candidates/bin2541__bin2541_mag_polished.fa.fa	bin2541_mag_polished.fa	final_basalt_binset	BASALT_final_binset/bin2541_mag_polished.fa	5097999	8cb270eba675450e611b7625a8d37e7a48fee9e26c6dba761d4726e48ff997cf	BASALT polished	bin2541_mag_polished	unknown	90.28	1.5	82.78	8137.0	5073297.0	high-completeness/low-contamination	3	1	yes	19_1	bin2541__bin2541_mag_polished.fa.fa	yes	yes	18_1	bin2541__bin2541_mag_polished.fa.fa	yes	self_drep99_representative	bacteria	d__Bacteria;p__Pseudomonadota;c__Gammaproteobacteria;o__Enterobacterales;f__Enterobacteriaceae;g__Klebsiella;s__Klebsiella variicola	ani_screen	98.98	0.915	classification based on ANI only	Bacteria	Pseudomonadota	Gammaproteobacteria	Enterobacterales	Enterobacteriaceae	Klebsiella	Klebsiella variicola
DOGMAG_MAGC000745	bin2544	bin2544_mag_polished.fa	bin2544__bin2544_mag_polished.fa.fa	reselected_mq_candidates/bin2544__bin2544_mag_polished.fa.fa	bin2544_mag_polished.fa	final_basalt_binset	BASALT_final_binset/bin2544_mag_polished.fa	2719150	66653349488b9f803229efba509e2d8c3d0375a1df8c811739a54c9162a3a91d	BASALT polished	bin2544_mag_polished	unknown	57.95	3.01	42.900000000000006	135264.0	2718144.0	medium-quality	3	1	yes	120_5	bin551__bin551_mag_polished.fa.fa	no	yes	112_1	bin908__bin908_mag_polished.fa.fa	no	drep99_cluster_representative	bacteria	d__Bacteria;p__Bacteroidota;c__Bacteroidia;o__Bacteroidales;f__Bacteroidaceae;g__Bacteroides;s__Bacteroides sp900766005	ani_screen	98.73	0.708	classification based on ANI only	Bacteria	Bacteroidota	Bacteroidia	Bacteroidales	Bacteroidaceae	Bacteroides	Bacteroides sp900766005
DOGMAG_MAGC000746	bin2545	bin2545_mag_polished.fa	bin2545__bin2545_mag_polished.fa.fa	reselected_mq_candidates/bin2545__bin2545_mag_polished.fa.fa	bin2545_mag_polished.fa	final_basalt_binset	BASALT_final_binset/bin2545_mag_polished.fa	4468714	91897d00e965ae8edffd82e4141756f4f23334438a64266226ee074f83f851ba	BASALT polished	bin2545_mag_polished	unknown	99.87	4.77	76.02000000000001	58285.0	4463542.0	high-completeness/low-contamination	4	2	yes	133_15	bin7720__bin7720_SPAdes_hybrid_re-assembly_contigs.fa.fa	no	yes	125_1	bin4164__bin4164_mag_polished.fa.fa	no	drep99_cluster_representative	bacteria	d__Bacteria;p__Bacteroidota;c__Bacteroidia;o__Bacteroidales;f__Bacteroidaceae;g__Prevotella;s__Prevotella copri_B	ani_screen	98.13	0.75	classification based on ANI only	Bacteria	Bacteroidota	Bacteroidia	Bacteroidales	Bacteroidaceae	Prevotella	Prevotella copri_B
DOGMAG_MAGC000747	bin2546	bin2546_mag_polished.fa	bin2546__bin2546_mag_polished.fa.fa	reselected_mq_candidates/bin2546__bin2546_mag_polished.fa.fa	bin2546_mag_polished.fa	final_basalt_binset	BASALT_final_binset/bin2546_mag_polished.fa	1561532	49aa084f1cfc078301c93173030f3fe8bf600a6ceb0f0b9129fb951f2d8e93df	BASALT polished	bin2546_mag_polished	unknown	78.37	1.07	73.02000000000001	42971.0	1559946.0	medium-quality	4	1	yes	22_8	bin102__bin102_mag_polished.fa.fa	no	yes	21_1	bin5173__bin5173_mag_polished.fa.fa	no	drep99_cluster_representative	bacteria	d__Bacteria;p__Pseudomonadota;c__Gammaproteobacteria;o__Burkholderiales;f__Burkholderiaceae_F;g__Aphodousia;s__Aphodousia sp937906995	ani_screen	98.87	0.869	classification based on ANI only	Bacteria	Pseudomonadota	Gammaproteobacteria	Burkholderiales	Burkholderiaceae_F	Aphodousia	Aphodousia sp937906995
DOGMAG_MAGC000748	bin2554	bin2554_mag_polished.fa	bin2554__bin2554_mag_polished.fa.fa	reselected_mq_candidates/bin2554__bin2554_mag_polished.fa.fa	bin2554_mag_polished.fa	final_basalt_binset	BASALT_final_binset/bin2554_mag_polished.fa	1945727	85e6cde491eda916dc45aebcd9c873236a13c8eebc39084503c207070e90bba5	BASALT polished	bin2554_mag_polished	unknown	80.73	3.43	63.58	1084699.0	1945643.0	medium-quality	2	1	yes	30_3	bin4601__bin4601_mag_polished.fa.fa	no	yes	29_1	bin958__bin958_mag_polished.fa.fa	no	drep99_cluster_representative	bacteria	d__Bacteria;p__Campylobacterota;c__Campylobacteria;o__Campylobacterales;f__Helicobacteraceae;g__Helicobacter_B;s__Helicobacter_B canis	ani_screen	97.63	0.907	classification based on ANI only	Bacteria	Campylobacterota	Campylobacteria	Campylobacterales	Helicobacteraceae	Helicobacter_B	Helicobacter_B canis
DOGMAG_MAGC000749	bin2555	bin2555_mag_polished.fa	bin2555__bin2555_mag_polished.fa.fa	reselected_mq_candidates/bin2555__bin2555_mag_polished.fa.fa	bin2555_mag_polished.fa	final_basalt_binset	BASALT_final_binset/bin2555_mag_polished.fa	2326512	fe4a08bca18ab623d22f370e42d788ccf8057def298f9eb4e6d91502e852acfd	BASALT polished	bin2555_mag_polished	unknown	92.39	0.57	89.54	41755.0	2324027.0	high-completeness/low-contamination	4	2	yes	96_11	bin705__bin705_mag_polished.fa.fa	no	yes	90_1	bin10922__bin10922_mag_polished.fa.fa	no	drep99_cluster_representative	bacteria	d__Bacteria;p__Bacillota;c__Clostridia;o__Lachnospirales;f__Lachnospiraceae;g__Faecalimonas;s__Faecalimonas sp900550235	ani_screen	96.78	0.682	classification based on ANI only	Bacteria	Bacillota	Clostridia	Lachnospirales	Lachnospiraceae	Faecalimonas	Faecalimonas sp900550235
DOGMAG_MAGC000750	bin2560	bin2560_mag_polished.fa	bin2560__bin2560_mag_polished.fa.fa	reselected_mq_candidates/bin2560__bin2560_mag_polished.fa.fa	bin2560_mag_polished.fa	final_basalt_binset	BASALT_final_binset/bin2560_mag_polished.fa	2876314	3e9c6796d8df03676b7860b084b4b97cdf70e14259313d821202fb20cffbdc04	BASALT polished	bin2560_mag_polished	unknown	84.3	4.73	60.64999999999999	324381.0	2875685.0	medium-quality	4	1	yes	110_11	bin10417__bin10417_mag_polished.fa.fa	no	yes	103_1	bin2939__bin2939_mag_polished.fa.fa	no	drep99_cluster_representative	bacteria	d__Bacteria;p__Bacillota;c__Clostridia;o__Lachnospirales;f__Lachnospiraceae;g__Blautia_A;s__Blautia_A sp026169535	ani_screen	98.95	0.836	classification based on ANI only	Bacteria	Bacillota	Clostridia	Lachnospirales	Lachnospiraceae	Blautia_A	Blautia_A sp026169535
DOGMAG_MAGC000751	bin2562	bin2562_SPAdes_hybrid_re-assembly_contigs.fa	bin2562__bin2562_SPAdes_hybrid_re-assembly_contigs.fa.fa	reselected_mq_candidates/bin2562__bin2562_SPAdes_hybrid_re-assembly_contigs.fa.fa	bin2562_SPAdes_hybrid_re-assembly_contigs.fa	final_basalt_binset	BASALT_final_binset/bin2562_SPAdes_hybrid_re-assembly_contigs.fa	1630804	5bdcea6d7bb4ee8180496abd45475a6444607be559b1ea0297c312f21d2d6a26	SPAdes hybrid reassembly	bin2562_SPAdes_hybrid_re-assembly_contigs	unknown	58.37	1.62	50.269999999999996	8066.0	1615714.0	medium-quality	4	1	yes	68_1	bin2562__bin2562_SPAdes_hybrid_re-assembly_contigs.fa.fa	yes	yes	65_1	bin10663__bin10663_SPAdes_hybrid_re-assembly_contigs.fa.fa	no	self_drep99_representative	bacteria	d__Bacteria;p__Bacillota;c__Negativicutes;o__Selenomonadales;f__Selenomonadaceae;g__Megamonas;s__Megamonas funiformis	ani_screen	97.33	0.84	classification based on ANI only	Bacteria	Bacillota	Negativicutes	Selenomonadales	Selenomonadaceae	Megamonas	Megamonas funiformis
DOGMAG_MAGC000752	bin2563	bin2563_mag_polished.fa	bin2563__bin2563_mag_polished.fa.fa	reselected_mq_candidates/bin2563__bin2563_mag_polished.fa.fa	bin2563_mag_polished.fa	final_basalt_binset	BASALT_final_binset/bin2563_mag_polished.fa	2155721	59a7f062bf3933dedec3bc75ab3c8a2145f3a4f89be2673dfce4a93159e2733f	BASALT polished	bin2563_mag_polished	unknown	62.2	1.2	56.2	148392.0	2155034.0	medium-quality	4	1	yes	35_1	bin2563__bin2563_mag_polished.fa.fa	yes	yes	34_1	bin8342__bin8342_mag_polished.fa.fa	no	self_drep99_representative	bacteria	d__Bacteria;p__Bacillota_I;c__Bacilli_A;o__Erysipelotrichales;f__Coprobacillaceae;g__Catenibacterium;s__Catenibacterium mitsuoka_A	ani_screen	95.2	0.694	classification based on ANI only	Bacteria	Bacillota_I	Bacilli_A	Erysipelotrichales	Coprobacillaceae	Catenibacterium	Catenibacterium mitsuoka_A
DOGMAG_MAGC000753	bin2565	bin2565_mag_polished.fa	bin2565__bin2565_mag_polished.fa.fa	reselected_mq_candidates/bin2565__bin2565_mag_polished.fa.fa	bin2565_mag_polished.fa	final_basalt_binset	BASALT_final_binset/bin2565_mag_polished.fa	4655930	a2c637a46f2307816a82c5a28f64edb31c90a7306a90c982dfd5b29ca94417cb	BASALT polished	bin2565_mag_polished	unknown	61.21	6.53	28.560000000000002	31479.0	4650458.0	medium-quality	4	1	yes	20_1	bin2565__bin2565_mag_polished.fa.fa	yes	yes	19_1	bin8181__bin8181_SPAdes_hybrid_re-assembly_contigs.fa.fa	no	self_drep99_representative	bacteria	d__Bacteria;p__Pseudomonadota;c__Gammaproteobacteria;o__Enterobacterales;f__Enterobacteriaceae;g__Escherichia;s__Escherichia coli	ani_screen	97.3	0.746	classification based on ANI only	Bacteria	Pseudomonadota	Gammaproteobacteria	Enterobacterales	Enterobacteriaceae	Escherichia	Escherichia coli
DOGMAG_MAGC000754	bin2569	bin2569_mag_polished.fa	bin2569__bin2569_mag_polished.fa.fa	reselected_mq_candidates/bin2569__bin2569_mag_polished.fa.fa	bin2569_mag_polished.fa	final_basalt_binset	BASALT_final_binset/bin2569_mag_polished.fa	3687504	fd1852efb8e1e6a32c70f7f915d319245084888d2397425c2e28864d6b1965fe	BASALT polished	bin2569_mag_polished	unknown	93.59	6.55	60.84	85332.0	3684432.0	medium-quality	4	1	yes	128_2	bin2723__bin2723_mag_polished.fa.fa	no	yes	120_1	bin6491__bin6491_mag_polished.fa.fa	no	drep99_cluster_representative	bacteria	d__Bacteria;p__Bacteroidota;c__Bacteroidia;o__Bacteroidales;f__Bacteroidaceae;g__Phocaeicola;s__Phocaeicola sp900546645	ani_screen	98.55	0.848	classification based on ANI only	Bacteria	Bacteroidota	Bacteroidia	Bacteroidales	Bacteroidaceae	Phocaeicola	Phocaeicola sp900546645
DOGMAG_MAGC000755	bin2576	bin2576_mag_polished.fa	bin2576__bin2576_mag_polished.fa.fa	reselected_mq_candidates/bin2576__bin2576_mag_polished.fa.fa	bin2576_mag_polished.fa	final_basalt_binset	BASALT_final_binset/bin2576_mag_polished.fa	2348777	f1bbd288fd9b874935df760cdde77c2b6c0c5a5701ef76887b7f7dbaf632abcb	BASALT polished	bin2576_mag_polished	unknown	60.88	3.36	44.08	58925.0	2346901.0	medium-quality	1	1	yes	97_1	bin4479__bin4479_mag_polished.fa.fa	no	yes	91_1	bin4377__bin4377_mag_polished.fa.fa	no	drep99_cluster_representative	bacteria	d__Bacteria;p__Bacillota;c__Clostridia;o__Lachnospirales;f__Lachnospiraceae;g__Lachnospira;s__Lachnospira sp900552795	ani_screen	98.54	0.716	classification based on ANI only	Bacteria	Bacillota	Clostridia	Lachnospirales	Lachnospiraceae	Lachnospira	Lachnospira sp900552795
DOGMAG_MAGC000756	bin2589	bin2589_mag_polished.fa	bin2589__bin2589_mag_polished.fa.fa	reselected_mq_candidates/bin2589__bin2589_mag_polished.fa.fa	bin2589_mag_polished.fa	final_basalt_binset	BASALT_final_binset/bin2589_mag_polished.fa	2100714	4893068926e2cc4105134dc750afea0af391c444d36b1778bafb3cbbe4152d0a	BASALT polished	bin2589_mag_polished	unknown	72.81	5.75	44.06	3271.0	2080632.0	medium-quality	4	1	yes	61_2	bin10661__bin10661_mag_polished.fa.fa	no	yes	58_1	bin2589__bin2589_mag_polished.fa.fa	yes	drep99_cluster_representative	bacteria	d__Bacteria;p__Bacillota;c__Clostridia;o__Peptostreptococcales;f__Peptostreptococcaceae;g__Paraclostridium;s__Paraclostridium tenue	ani_screen	98.58	0.873	classification based on ANI only	Bacteria	Bacillota	Clostridia	Peptostreptococcales	Peptostreptococcaceae	Paraclostridium	Paraclostridium tenue
DOGMAG_MAGC000757	bin2593	bin2593_mag_polished.fa	bin2593__bin2593_mag_polished.fa.fa	reselected_mq_candidates/bin2593__bin2593_mag_polished.fa.fa	bin2593_mag_polished.fa	final_basalt_binset	BASALT_final_binset/bin2593_mag_polished.fa	2323197	8657b0cfc48199219ebf731001b159ec529a593ca1691a07d97f4d7a80c8c13b	BASALT polished	bin2593_mag_polished	unknown	78.16	3.3	61.66	26459.0	2317725.0	medium-quality	4	1	yes	101_4	bin45__bin45_mag_polished.fa.fa	no	yes	95_1	bin6077__bin6077_mag_polished.fa.fa	no	drep99_cluster_representative	bacteria	d__Bacteria;p__Bacillota;c__Clostridia;o__Lachnospirales;f__Lachnospiraceae;g__Gallintestinimicrobium;s__Gallintestinimicrobium sp900539715	ani_screen	98.64	0.917	classification based on ANI only	Bacteria	Bacillota	Clostridia	Lachnospirales	Lachnospiraceae	Gallintestinimicrobium	Gallintestinimicrobium sp900539715
DOGMAG_MAGC000758	bin2598	bin2598_mag_polished.fa	bin2598__bin2598_mag_polished.fa.fa	reselected_mq_candidates/bin2598__bin2598_mag_polished.fa.fa	bin2598_mag_polished.fa	final_basalt_binset	BASALT_final_binset/bin2598_mag_polished.fa	1922386	8af36c8f19dee3a3181726394a3279952c0edbd9f0cd481033116a7f044f2460	BASALT polished	bin2598_mag_polished	unknown	99.99	0.11	99.44	1922358.0	1922358.0	high-completeness/low-contamination	4	2	yes	70_1	bin4806__bin4806_mag_polished.fa.fa	no	yes	67_1	bin4806__bin4806_mag_polished.fa.fa	no	drep99_cluster_representative	bacteria	d__Bacteria;p__Bacillota;c__Bacilli;o__Lactobacillales;f__Streptococcaceae;g__Streptococcus;s__Streptococcus lutetiensis	ani_screen	99.17	0.943	classification based on ANI only	Bacteria	Bacillota	Bacilli	Lactobacillales	Streptococcaceae	Streptococcus	Streptococcus lutetiensis
DOGMAG_MAGC000759	bin2600	bin2600_mag_polished.fa	bin2600__bin2600_mag_polished.fa.fa	reselected_mq_candidates/bin2600__bin2600_mag_polished.fa.fa	bin2600_mag_polished.fa	final_basalt_binset	BASALT_final_binset/bin2600_mag_polished.fa	2618087	ad99006f1b9fc3403856d4943282ac81821c42cdd03c8e4972da288cd813f40a	BASALT polished	bin2600_mag_polished	unknown	85.79	2.64	72.59	54843.0	2615776.0	medium-quality	4	1	yes	102_4	bin8532__bin8532_mag_polished.fa.fa	no	yes	96_1	bin6237__bin6237_mag_polished.fa.fa	no	drep99_cluster_representative	bacteria	d__Bacteria;p__Bacillota;c__Clostridia;o__Lachnospirales;f__Lachnospiraceae;g__Blautia;s__Blautia sp000432195	ani_screen	98.96	0.882	classification based on ANI only	Bacteria	Bacillota	Clostridia	Lachnospirales	Lachnospiraceae	Blautia	Blautia sp000432195
DOGMAG_MAGC000760	bin2604	bin2604_mag_polished.fa	bin2604__bin2604_mag_polished.fa.fa	reselected_mq_candidates/bin2604__bin2604_mag_polished.fa.fa	bin2604_mag_polished.fa	final_basalt_binset	BASALT_final_binset/bin2604_mag_polished.fa	2912306	f8bf66bc13d8347a5bef239956cc75f7ef9dd5930272b53eab4ee3c3b0fb4be8	BASALT polished	bin2604_mag_polished	unknown	86.09	2.08	75.69	33253.0	2908544.0	medium-quality	4	1	yes	82_6	bin8903__bin8903_mag_polished.fa.fa	no	yes	77_1	bin8903__bin8903_mag_polished.fa.fa	no	drep99_cluster_representative	bacteria	d__Bacteria;p__Bacillota;c__Clostridia;o__Lachnospirales;f__Lachnospiraceae;g__Enterocloster;s__Enterocloster sp001517625	ani_screen	98.79	0.89	classification based on ANI only	Bacteria	Bacillota	Clostridia	Lachnospirales	Lachnospiraceae	Enterocloster	Enterocloster sp001517625
DOGMAG_MAGC000761	bin2605	bin2605_mag_polished.fa	bin2605__bin2605_mag_polished.fa.fa	reselected_mq_candidates/bin2605__bin2605_mag_polished.fa.fa	bin2605_mag_polished.fa	final_basalt_binset	BASALT_final_binset/bin2605_mag_polished.fa	1655878	6d09f95161f6027aad5738bd6c0d79155d877ffdb3421337c37d8f8f4a0a8e41	BASALT polished	bin2605_mag_polished	unknown	57.1	5.69	28.65	66941.0	1654930.0	medium-quality	3	1	yes	81_1	bin9611__bin9611_mag_polished.fa.fa	no	yes	76_1	bin4508__bin4508_mag_polished.fa.fa	no	drep99_cluster_representative	bacteria	d__Bacteria;p__Bacillota;c__Negativicutes;o__Acidaminococcales;f__Acidaminococcaceae;g__Phascolarctobacterium_A;s__Phascolarctobacterium_A sp900552855	ani_screen	98.58	0.699	classification based on ANI only	Bacteria	Bacillota	Negativicutes	Acidaminococcales	Acidaminococcaceae	Phascolarctobacterium_A	Phascolarctobacterium_A sp900552855
DOGMAG_MAGC000762	bin2609	bin2609_SPAdes_hybrid_re-assembly_contigs.fa	bin2609__bin2609_SPAdes_hybrid_re-assembly_contigs.fa.fa	reselected_mq_candidates/bin2609__bin2609_SPAdes_hybrid_re-assembly_contigs.fa.fa	bin2609_SPAdes_hybrid_re-assembly_contigs.fa	final_basalt_binset	BASALT_final_binset/bin2609_SPAdes_hybrid_re-assembly_contigs.fa	2323821	696898ce03cca534c69e0e4b92c746f4a5a88634b5d338d0097e248dabc6256e	SPAdes hybrid reassembly	bin2609_SPAdes_hybrid_re-assembly_contigs	unknown	83.02	2.79	69.07	19665.0	2313117.0	medium-quality	4	3	yes	106_32	bin7914__bin7914_SPAdes_hybrid_re-assembly_contigs.fa.fa	no	yes	99_2	bin3958__bin3958_mag_polished.fa.fa	no	drep99_cluster_representative	bacteria	d__Bacteria;p__Bacillota;c__Clostridia;o__Lachnospirales;f__Lachnospiraceae;g__Blautia;s__Blautia hansenii	ani_screen	98.7	0.919	classification based on ANI only	Bacteria	Bacillota	Clostridia	Lachnospirales	Lachnospiraceae	Blautia	Blautia hansenii
DOGMAG_MAGC000763	bin2612	bin2612_SPAdes_hybrid_re-assembly_contigs.fa	bin2612__bin2612_SPAdes_hybrid_re-assembly_contigs.fa.fa	reselected_mq_candidates/bin2612__bin2612_SPAdes_hybrid_re-assembly_contigs.fa.fa	bin2612_SPAdes_hybrid_re-assembly_contigs.fa	final_basalt_binset	BASALT_final_binset/bin2612_SPAdes_hybrid_re-assembly_contigs.fa	2146187	2c008ada20dc4b04ebd63f874c24397ec0f1df8e29f9274133edb1bf4cc94b1c	SPAdes hybrid reassembly	bin2612_SPAdes_hybrid_re-assembly_contigs	unknown	75.3	3.59	57.349999999999994	22112.0	2135432.0	medium-quality	4	1	yes	106_26	bin6987__bin6987_SPAdes_hybrid_re-assembly_contigs.fa.fa	no	yes	99_2	bin3958__bin3958_mag_polished.fa.fa	no	drep99_cluster_representative	bacteria	d__Bacteria;p__Bacillota;c__Clostridia;o__Lachnospirales;f__Lachnospiraceae;g__Blautia;s__Blautia hansenii	ani_screen	98.52	0.917	classification based on ANI only	Bacteria	Bacillota	Clostridia	Lachnospirales	Lachnospiraceae	Blautia	Blautia hansenii
DOGMAG_MAGC000764	bin2613	bin2613_mag_polished.fa	bin2613__bin2613_mag_polished.fa.fa	reselected_mq_candidates/bin2613__bin2613_mag_polished.fa.fa	bin2613_mag_polished.fa	final_basalt_binset	BASALT_final_binset/bin2613_mag_polished.fa	1623452	8031ad3a613d6ad39d2155efb19f6f4dc702f11b763760887336ebb25371e823	BASALT polished	bin2613_mag_polished	unknown	73.76	4.25	52.510000000000005	1221493.0	1623312.0	medium-quality	1	1	yes	52_3	bin8105__bin8105_mag_polished.fa.fa	no	yes	50_1	bin1296__bin1296_mag_polished.fa.fa	no	drep99_cluster_representative	bacteria	d__Bacteria;p__Fusobacteriota;c__Fusobacteriia;o__Fusobacteriales;f__Fusobacteriaceae;g__Fusobacterium_B;s__Fusobacterium_B sp900554885	ani_screen	97.29	0.788	classification based on ANI only	Bacteria	Fusobacteriota	Fusobacteriia	Fusobacteriales	Fusobacteriaceae	Fusobacterium_B	Fusobacterium_B sp900554885
DOGMAG_MAGC000765	bin2616	bin2616_mag_polished.fa	bin2616__bin2616_mag_polished.fa.fa	reselected_mq_candidates/bin2616__bin2616_mag_polished.fa.fa	bin2616_mag_polished.fa	final_basalt_binset	BASALT_final_binset/bin2616_mag_polished.fa	1914762	c1e04bfcff80609acfb3deaa89c707cdbbe2b0f5936b9a585a064bf165e55e84	BASALT polished	bin2616_mag_polished	unknown	87.11	2.86	72.81	34080.0	1911690.0	medium-quality	4	3	yes	73_5	bin6315__bin6315_mag_polished.fa.fa	no	yes	70_1	bin6315__bin6315_mag_polished.fa.fa	no	drep99_cluster_representative	bacteria	d__Bacteria;p__Bacillota;c__Peptococcia;o__Peptococcales;f__Peptococcaceae;g__UMGS1590;s__UMGS1590 sp900553245	ani_screen	98.36	0.854	classification based on ANI only	Bacteria	Bacillota	Peptococcia	Peptococcales	Peptococcaceae	UMGS1590	UMGS1590 sp900553245
DOGMAG_MAGC000766	bin2617	bin2617_mag_polished.fa	bin2617__bin2617_mag_polished.fa.fa	reselected_mq_candidates/bin2617__bin2617_mag_polished.fa.fa	bin2617_mag_polished.fa	final_basalt_binset	BASALT_final_binset/bin2617_mag_polished.fa	1608432	79a878b59ebfa6c0e707311f64280bd369061d539268651656168249f1655011	BASALT polished	bin2617_mag_polished	unknown	71.6	1.34	64.89999999999999	345034.0	1608122.0	medium-quality	4	2	yes	8_34	bin3340__bin3340_mag_polished.fa.fa	no	yes	7_1	bin4473__bin4473_mag_polished.fa.fa	no	drep99_cluster_representative	bacteria	d__Bacteria;p__Actinomycetota;c__Coriobacteriia;o__Coriobacteriales;f__Coriobacteriaceae;g__Collinsella;s__Collinsella intestinalis	ani_screen	97.67	0.882	classification based on ANI only	Bacteria	Actinomycetota	Coriobacteriia	Coriobacteriales	Coriobacteriaceae	Collinsella	Collinsella intestinalis
DOGMAG_MAGC000767	bin2626	bin2626_mag_polished.fa	bin2626__bin2626_mag_polished.fa.fa	reselected_mq_candidates/bin2626__bin2626_mag_polished.fa.fa	bin2626_mag_polished.fa	final_basalt_binset	BASALT_final_binset/bin2626_mag_polished.fa	2553625	e9d3a19d38ae4105667a7c4098f86b86f3086de2076c01ed7d2dcbb29c643657	BASALT polished	bin2626_mag_polished	unknown	94.65	0.72	91.05000000000001	9846.0	2543143.0	high-completeness/low-contamination	2	1	yes	82_6	bin8903__bin8903_mag_polished.fa.fa	no	yes	77_1	bin8903__bin8903_mag_polished.fa.fa	no	drep99_cluster_representative	bacteria	d__Bacteria;p__Bacillota;c__Clostridia;o__Lachnospirales;f__Lachnospiraceae;g__Enterocloster;s__Enterocloster sp001517625	ani_screen	98.79	0.89	classification based on ANI only	Bacteria	Bacillota	Clostridia	Lachnospirales	Lachnospiraceae	Enterocloster	Enterocloster sp001517625
DOGMAG_MAGC000768	bin2627	bin2627_mag_polished.fa	bin2627__bin2627_mag_polished.fa.fa	reselected_mq_candidates/bin2627__bin2627_mag_polished.fa.fa	bin2627_mag_polished.fa	final_basalt_binset	BASALT_final_binset/bin2627_mag_polished.fa	2929311	b0a3d51ac8b0b563f0ccacca8e2a96d0f81c2c27b535c1176a42b3f198d2802e	BASALT polished	bin2627_mag_polished	unknown	71.75	7.4	34.75	26529.0	2922039.0	medium-quality	4	1	yes	104_1	bin7985__bin7985_mag_polished.fa.fa	no	yes	98_1	bin9125__bin9125_mag_polished.fa.fa	no	drep99_cluster_representative	bacteria	d__Bacteria;p__Bacillota;c__Clostridia;o__Lachnospirales;f__Lachnospiraceae;g__Blautia;s__Blautia sp900556555	ani_screen	95.64	0.613	classification based on ANI only	Bacteria	Bacillota	Clostridia	Lachnospirales	Lachnospiraceae	Blautia	Blautia sp900556555
DOGMAG_MAGC000769	bin2628	bin2628_mag_polished.fa	bin2628__bin2628_mag_polished.fa.fa	reselected_mq_candidates/bin2628__bin2628_mag_polished.fa.fa	bin2628_mag_polished.fa	final_basalt_binset	BASALT_final_binset/bin2628_mag_polished.fa	2706851	d40e1ee5e76365a9e93be75bc73eb617c1e5c923552d974c3f5328e743391de9	BASALT polished	bin2628_mag_polished	unknown	90.82	2.64	77.61999999999999	306980.0	2706338.0	high-completeness/low-contamination	4	2	yes	92_9	bin2628__bin2628_mag_polished.fa.fa	yes	yes	86_1	bin11063__bin11063_mag_polished.fa.fa	no	self_drep99_representative	bacteria	d__Bacteria;p__Bacillota;c__Clostridia;o__Lachnospirales;f__Lachnospiraceae;g__Faecalimonas;s__Faecalimonas umbilicata	ani_screen	98.17	0.826	classification based on ANI only	Bacteria	Bacillota	Clostridia	Lachnospirales	Lachnospiraceae	Faecalimonas	Faecalimonas umbilicata
DOGMAG_MAGC000770	bin2629	bin2629_mag_polished.fa	bin2629__bin2629_mag_polished.fa.fa	reselected_mq_candidates/bin2629__bin2629_mag_polished.fa.fa	bin2629_mag_polished.fa	final_basalt_binset	BASALT_final_binset/bin2629_mag_polished.fa	2174778	66444475c29c9175540c44158a5e541ccb9d70cbd620b22b5b53d1fb53b827db	BASALT polished	bin2629_mag_polished	unknown	53.19	2.71	39.64	2174750.0	2174750.0	medium-quality	4	1	yes	28_2	bin6409__bin6409_mag_polished.fa.fa	no	yes	27_1	bin6409__bin6409_mag_polished.fa.fa	no	drep99_cluster_representative	bacteria	d__Bacteria;p__Campylobacterota;c__Campylobacteria;o__Campylobacterales;f__Helicobacteraceae;g__Helicobacter_B;s__Helicobacter_B zhangjianzhongii	ani_screen	97.44	0.874	classification based on ANI only	Bacteria	Campylobacterota	Campylobacteria	Campylobacterales	Helicobacteraceae	Helicobacter_B	Helicobacter_B zhangjianzhongii
DOGMAG_MAGC000771	bin2630	bin2630_mag_polished.fa	bin2630__bin2630_mag_polished.fa.fa	reselected_mq_candidates/bin2630__bin2630_mag_polished.fa.fa	bin2630_mag_polished.fa	final_basalt_binset	BASALT_final_binset/bin2630_mag_polished.fa	2028258	52ed0fafd638bcb2f6a96fc3cbaded5f0f9ff7ffd6dcedd621411e84eac6543e	BASALT polished	bin2630_mag_polished	unknown	67.44	1.34	60.739999999999995	36910.0	2024946.0	medium-quality	4	1	yes	74_2	bin626__bin626_mag_polished.fa.fa	no	yes	71_1	bin6859__bin6859_mag_polished.fa.fa	no	drep99_cluster_representative	bacteria	d__Bacteria;p__Bacillota;c__Clostridia;o__Lachnospirales;f__Lachnospiraceae;g__JAGZHZ01;s__JAGZHZ01 sp965150505	ani_screen	97.35	0.827	classification based on ANI only	Bacteria	Bacillota	Clostridia	Lachnospirales	Lachnospiraceae	JAGZHZ01	JAGZHZ01 sp965150505
DOGMAG_MAGC000772	bin2632	bin2632_mag_polished.fa	bin2632__bin2632_mag_polished.fa.fa	reselected_mq_candidates/bin2632__bin2632_mag_polished.fa.fa	bin2632_mag_polished.fa	final_basalt_binset	BASALT_final_binset/bin2632_mag_polished.fa	1948212	a0efe0bed97d9dfc4f8148d3e9c8103f2165b685920c8779ee388ccc788a38d6	BASALT polished	bin2632_mag_polished	unknown	95.0	0.09	94.55	129975.0	1947467.0	high-completeness/low-contamination	4	2	yes	56_2	bin2632__bin2632_mag_polished.fa.fa	yes	yes	53_1	bin2632__bin2632_mag_polished.fa.fa	yes	self_drep99_representative	bacteria	d__Bacteria;p__Bacillota;c__Clostridia;o__Lachnospirales;f__CAG-274;g__Gallispira;s__Gallispira sp900543365	ani_screen	99.51	0.94	classification based on ANI only	Bacteria	Bacillota	Clostridia	Lachnospirales	CAG-274	Gallispira	Gallispira sp900543365
DOGMAG_MAGC000773	bin2636	bin2636_mag_polished.fa	bin2636__bin2636_mag_polished.fa.fa	reselected_mq_candidates/bin2636__bin2636_mag_polished.fa.fa	bin2636_mag_polished.fa	final_basalt_binset	BASALT_final_binset/bin2636_mag_polished.fa	3608292	87e4a56381dcf34db23d914647316967e9ce7ab80ba830bd0c659ae5fc71e05b	BASALT polished	bin2636_mag_polished	unknown	50.09	2.62	36.99	186084.0	3607634.0	medium-quality	4	1	yes	20_7	bin2636__bin2636_mag_polished.fa.fa	yes	yes	19_1	bin8181__bin8181_SPAdes_hybrid_re-assembly_contigs.fa.fa	no	self_drep99_representative	bacteria	d__Bacteria;p__Pseudomonadota;c__Gammaproteobacteria;o__Enterobacterales;f__Enterobacteriaceae;g__ECMA0423;s__ECMA0423 sp047199055	ani_screen	96.63	0.762	classification based on ANI only	Bacteria	Pseudomonadota	Gammaproteobacteria	Enterobacterales	Enterobacteriaceae	ECMA0423	ECMA0423 sp047199055
DOGMAG_MAGC000774	bin2641	bin2641_mag_polished.fa	bin2641__bin2641_mag_polished.fa.fa	reselected_mq_candidates/bin2641__bin2641_mag_polished.fa.fa	bin2641_mag_polished.fa	final_basalt_binset	BASALT_final_binset/bin2641_mag_polished.fa	2335574	50c0a9f538edca19c277a8fb000162fdde6cfeffe278f6622125ebb1da81b3d9	BASALT polished	bin2641_mag_polished	unknown	83.51	3.27	67.16	26459.0	2329952.0	medium-quality	4	1	yes	101_4	bin45__bin45_mag_polished.fa.fa	no	yes	95_1	bin6077__bin6077_mag_polished.fa.fa	no	drep99_cluster_representative	bacteria	d__Bacteria;p__Bacillota;c__Clostridia;o__Lachnospirales;f__Lachnospiraceae;g__Gallintestinimicrobium;s__Gallintestinimicrobium sp900539715	ani_screen	98.64	0.917	classification based on ANI only	Bacteria	Bacillota	Clostridia	Lachnospirales	Lachnospiraceae	Gallintestinimicrobium	Gallintestinimicrobium sp900539715
DOGMAG_MAGC000775	bin2646	bin2646_SPAdes_hybrid_re-assembly_contigs.fa	bin2646__bin2646_SPAdes_hybrid_re-assembly_contigs.fa.fa	reselected_mq_candidates/bin2646__bin2646_SPAdes_hybrid_re-assembly_contigs.fa.fa	bin2646_SPAdes_hybrid_re-assembly_contigs.fa	final_basalt_binset	BASALT_final_binset/bin2646_SPAdes_hybrid_re-assembly_contigs.fa	1778838	d3924bdf24f280c7c60d3c25a2fa75e473536db63e9680e96bf65b825f2c60de	SPAdes hybrid reassembly	bin2646_SPAdes_hybrid_re-assembly_contigs	unknown	61.22	1.94	51.519999999999996	18211.0	1771143.0	medium-quality	4	2	yes	115_13	bin2646__bin2646_SPAdes_hybrid_re-assembly_contigs.fa.fa	yes	yes	107_1	bin9587__bin9587_mag_polished.fa.fa	no	self_drep99_representative	bacteria	d__Bacteria;p__Bacillota;c__Clostridia;o__Lachnospirales;f__Lachnospiraceae;g__Blautia_A;s__Blautia_A sp900541345	ani_screen	98.25	0.853	classification based on ANI only	Bacteria	Bacillota	Clostridia	Lachnospirales	Lachnospiraceae	Blautia_A	Blautia_A sp900541345
DOGMAG_MAGC000776	bin2647	bin2647_mag_polished.fa	bin2647__bin2647_mag_polished.fa.fa	reselected_mq_candidates/bin2647__bin2647_mag_polished.fa.fa	bin2647_mag_polished.fa	final_basalt_binset	BASALT_final_binset/bin2647_mag_polished.fa	1519183	ed53e35295a30996a99c2cb9122c29de9e5605fc2f81c106a68587d3bae94047	BASALT polished	bin2647_mag_polished	unknown	51.28	0.02	51.18	54977.0	1517742.0	medium-quality	4	1	yes	114_1	bin11076__bin11076_mag_polished.fa.fa	no	yes	106_1	bin11076__bin11076_mag_polished.fa.fa	no	drep99_cluster_representative	bacteria	d__Bacteria;p__Bacillota;c__Clostridia;o__Lachnospirales;f__Lachnospiraceae;g__Blautia_A;s__Blautia_A sp900547615	ani_screen	98.37	0.799	classification based on ANI only	Bacteria	Bacillota	Clostridia	Lachnospirales	Lachnospiraceae	Blautia_A	Blautia_A sp900547615
DOGMAG_MAGC000777	bin2649	bin2649_mag_polished.fa	bin2649__bin2649_mag_polished.fa.fa	reselected_mq_candidates/bin2649__bin2649_mag_polished.fa.fa	bin2649_mag_polished.fa	final_basalt_binset	BASALT_final_binset/bin2649_mag_polished.fa	3153580	12d463f9cf01ef85b79429c76cc09cc2083da5be52a9654d02853b32c0084979	BASALT polished	bin2649_mag_polished	unknown	66.48	7.15	30.730000000000004	340636.0	3153125.0	medium-quality	3	1	yes	126_5	bin9019__bin9019_mag_polished.fa.fa	no	yes	118_1	bin9019__bin9019_mag_polished.fa.fa	no	drep99_cluster_representative	bacteria	d__Bacteria;p__Bacteroidota;c__Bacteroidia;o__Bacteroidales;f__Bacteroidaceae;g__Phocaeicola;s__Phocaeicola plebeius	ani_screen	96.97	0.751	classification based on ANI only	Bacteria	Bacteroidota	Bacteroidia	Bacteroidales	Bacteroidaceae	Phocaeicola	Phocaeicola plebeius
DOGMAG_MAGC000778	bin2650	bin2650_mag_polished.fa	bin2650__bin2650_mag_polished.fa.fa	reselected_mq_candidates/bin2650__bin2650_mag_polished.fa.fa	bin2650_mag_polished.fa	final_basalt_binset	BASALT_final_binset/bin2650_mag_polished.fa	2075265	4cf11f35191e2ba656a3d7c8d8f14bdcac73458835eed78f976d6ea62c6c0f9a	BASALT polished	bin2650_mag_polished	unknown	91.91	2.24	80.71	37047.0	2072838.0	high-completeness/low-contamination	4	2	yes	95_2	bin39__bin39_mag_polished.fa.fa	no	yes	89_1	bin10593__bin10593_mag_polished.fa.fa	no	drep99_cluster_representative	bacteria	d__Bacteria;p__Bacillota;c__Clostridia;o__Lachnospirales;f__Lachnospiraceae;g__UBA9414;s__UBA9414 sp958446945	ani_screen	99.16	0.837	classification based on ANI only	Bacteria	Bacillota	Clostridia	Lachnospirales	Lachnospiraceae	UBA9414	UBA9414 sp958446945
DOGMAG_MAGC000779	bin2653	bin2653_mag_polished.fa	bin2653__bin2653_mag_polished.fa.fa	reselected_mq_candidates/bin2653__bin2653_mag_polished.fa.fa	bin2653_mag_polished.fa	final_basalt_binset	BASALT_final_binset/bin2653_mag_polished.fa	2424660	ce69635c4e1f643368dd4c022b73c2d22e5c7badc90be1801c6e57b01448b9f2	BASALT polished	bin2653_mag_polished	unknown	76.15	0.31	74.60000000000001	45079.0	2422030.0	medium-quality	4	2	yes	111_1	bin5999__bin5999_mag_polished.fa.fa	no	yes	104_1	bin10698__bin10698_mag_polished.fa.fa	no	drep99_cluster_representative	bacteria	d__Bacteria;p__Bacillota;c__Clostridia;o__Lachnospirales;f__Lachnospiraceae;g__Blautia_A;s__Blautia_A sp028767025	ani_screen	98.49	0.867	classification based on ANI only	Bacteria	Bacillota	Clostridia	Lachnospirales	Lachnospiraceae	Blautia_A	Blautia_A sp028767025
DOGMAG_MAGC000780	bin2662	bin2662_SPAdes_hybrid_re-assembly_contigs.fa	bin2662__bin2662_SPAdes_hybrid_re-assembly_contigs.fa.fa	reselected_mq_candidates/bin2662__bin2662_SPAdes_hybrid_re-assembly_contigs.fa.fa	bin2662_SPAdes_hybrid_re-assembly_contigs.fa	copied_selected_alternative	BASALT_final_binset/bin2662_SPAdes_hybrid_re-assembly_contigs.fa	2068920	aff911f28dfc337b1350ce8fddf0073d489f163d02c3900490f7e1df60a06b55	SPAdes hybrid reassembly	bin2662_SPAdes_hybrid_re-assembly_contigs	unknown	74.24	0.19	73.28999999999999	25672.0	2061225.0	medium-quality	4	3	yes	88_4	bin7156__bin7156_mag_polished.fa.fa	no	yes	83_1	bin2356__bin2356_SPAdes_hybrid_re-assembly_contigs.fa.fa	no	drep99_cluster_representative	bacteria	d__Bacteria;p__Bacillota;c__Clostridia;o__Lachnospirales;f__Lachnospiraceae;g__Mediterraneibacter;s__	taxonomic classification fully defined by topology	N/A	N/A	classification based on placement in class-level tree	Bacteria	Bacillota	Clostridia	Lachnospirales	Lachnospiraceae	Mediterraneibacter
DOGMAG_MAGC000781	bin2667	bin2667_mag_polished.fa	bin2667__bin2667_mag_polished.fa.fa	reselected_mq_candidates/bin2667__bin2667_mag_polished.fa.fa	bin2667_mag_polished.fa	final_basalt_binset	BASALT_final_binset/bin2667_mag_polished.fa	3560861	30ae08db2850923f668a9777bf541bfffbe7ba5e5a5e4a16398990740222eb99	BASALT polished	bin2667_mag_polished	unknown	92.6	4.48	70.19999999999999	385627.0	3560319.0	high-completeness/low-contamination	4	1	yes	128_10	bin5359__bin5359_mag_polished.fa.fa	no	yes	120_1	bin6491__bin6491_mag_polished.fa.fa	no	drep99_cluster_representative	bacteria	d__Bacteria;p__Bacteroidota;c__Bacteroidia;o__Bacteroidales;f__Bacteroidaceae;g__Phocaeicola;s__Phocaeicola sp900546645	ani_screen	98.93	0.824	classification based on ANI only	Bacteria	Bacteroidota	Bacteroidia	Bacteroidales	Bacteroidaceae	Phocaeicola	Phocaeicola sp900546645
DOGMAG_MAGC000782	bin2671	bin2671_mag_polished.fa	bin2671__bin2671_mag_polished.fa.fa	reselected_mq_candidates/bin2671__bin2671_mag_polished.fa.fa	bin2671_mag_polished.fa	final_basalt_binset	BASALT_final_binset/bin2671_mag_polished.fa	1693206	1e5b3d66035792727314ea304e0286af01339c1811cec7ffd3fc2bec02fa31d2	BASALT polished	bin2671_mag_polished	unknown	66.21	3.29	49.75999999999999	72580.0	1691823.0	medium-quality	4	1	yes	80_2	bin11271__bin11271_mag_polished.fa.fa	no	yes	75_1	bin3595__bin3595_mag_polished.fa.fa	no	drep99_cluster_representative	bacteria	d__Bacteria;p__Bacillota;c__Negativicutes;o__Acidaminococcales;f__Acidaminococcaceae;g__Phascolarctobacterium_A;s__Phascolarctobacterium_A sp900544885	ani_screen	97.99	0.831	classification based on ANI only	Bacteria	Bacillota	Negativicutes	Acidaminococcales	Acidaminococcaceae	Phascolarctobacterium_A	Phascolarctobacterium_A sp900544885
DOGMAG_MAGC000783	bin2675	bin2675_mag_polished.fa	bin2675__bin2675_mag_polished.fa.fa	reselected_mq_candidates/bin2675__bin2675_mag_polished.fa.fa	bin2675_mag_polished.fa	final_basalt_binset	BASALT_final_binset/bin2675_mag_polished.fa	2454682	9256ecf6192e3407220ee4add7ed0b07fcfa802810439b3e6f14cd9f157f1068	BASALT polished	bin2675_mag_polished	unknown	82.14	1.57	74.29	20522.0	2449030.0	medium-quality	4	1	yes	110_15	bin469__bin469_mag_polished.fa.fa	no	yes	103_1	bin2939__bin2939_mag_polished.fa.fa	no	drep99_cluster_representative	bacteria	d__Bacteria;p__Bacillota;c__Clostridia;o__Lachnospirales;f__Lachnospiraceae;g__Blautia_A;s__Blautia_A sp026169535	ani_screen	99.06	0.852	classification based on ANI only	Bacteria	Bacillota	Clostridia	Lachnospirales	Lachnospiraceae	Blautia_A	Blautia_A sp026169535
DOGMAG_MAGC000784	bin2678	bin2678_mag_polished.fa	bin2678__bin2678_mag_polished.fa.fa	reselected_mq_candidates/bin2678__bin2678_mag_polished.fa.fa	bin2678_mag_polished.fa	final_basalt_binset	BASALT_final_binset/bin2678_mag_polished.fa	2725642	bb40d9ca25f7ce3c82084ff9f2d487970a325e58929ff361cbbba46c99d81fc7	BASALT polished	bin2678_mag_polished	unknown	66.05	3.73	47.4	53974.0	2723737.0	medium-quality	4	1	yes	58_10	bin2809__bin2809_mag_polished.fa.fa	no	yes	55_1	bin1291__bin1291_mag_polished.fa.fa	no	drep99_cluster_representative	bacteria	d__Bacteria;p__Bacillota;c__Clostridia;o__Clostridiales;f__Clostridiaceae;g__Sarcina;s__Sarcina perfringens	ani_screen	98.07	0.879	classification based on ANI only	Bacteria	Bacillota	Clostridia	Clostridiales	Clostridiaceae	Sarcina	Sarcina perfringens
DOGMAG_MAGC000785	bin2679	bin2679_mag_polished.fa	bin2679__bin2679_mag_polished.fa.fa	reselected_mq_candidates/bin2679__bin2679_mag_polished.fa.fa	bin2679_mag_polished.fa	final_basalt_binset	BASALT_final_binset/bin2679_mag_polished.fa	2714871	d3eeb128b3d174cc798c33c7fed3f8c06ce54dd8a60cd3b306022a283c69664b	BASALT polished	bin2679_mag_polished	unknown	92.57	4.54	69.86999999999999	394282.0	2714474.0	high-completeness/low-contamination	4	1	yes	62_14	bin938__bin938_mag_polished.fa.fa	no	yes	59_1	bin717__bin717_mag_polished.fa.fa	no	drep99_cluster_representative	bacteria	d__Bacteria;p__Bacillota;c__Clostridia;o__Oscillospirales;f__Ruminococcaceae;g__Faecalibacterium;s__Faecalibacterium sp900540455	ani_screen	98.44	0.89	classification based on ANI only	Bacteria	Bacillota	Clostridia	Oscillospirales	Ruminococcaceae	Faecalibacterium	Faecalibacterium sp900540455
DOGMAG_MAGC000786	bin2684	bin2684_mag_polished.fa	bin2684__bin2684_mag_polished.fa.fa	reselected_mq_candidates/bin2684__bin2684_mag_polished.fa.fa	bin2684_mag_polished.fa	final_basalt_binset	BASALT_final_binset/bin2684_mag_polished.fa	1335031	1f2a7e1c07e65c06085440bc26feedde85cb4024a92f9d02cafb4fe73de85703	BASALT polished	bin2684_mag_polished	unknown	59.31	0.47	56.96	3117.0	1321939.0	medium-quality	4	1	yes	5_1	bin2684__bin2684_mag_polished.fa.fa	yes	yes	4_1	bin5395__bin5395_mag_polished.fa.fa	no	self_drep99_representative	bacteria	d__Bacteria;p__Actinomycetota;c__Coriobacteriia;o__Coriobacteriales;f__Coriobacteriaceae;g__Collinsella;s__Collinsella sp902362275	ani_screen	97.74	0.828	classification based on ANI only	Bacteria	Actinomycetota	Coriobacteriia	Coriobacteriales	Coriobacteriaceae	Collinsella	Collinsella sp902362275
DOGMAG_MAGC000787	bin2688	bin2688_SPAdes_hybrid_re-assembly_contigs.fa	bin2688__bin2688_SPAdes_hybrid_re-assembly_contigs.fa.fa	reselected_mq_candidates/bin2688__bin2688_SPAdes_hybrid_re-assembly_contigs.fa.fa	bin2688_SPAdes_hybrid_re-assembly_contigs.fa	final_basalt_binset	BASALT_final_binset/bin2688_SPAdes_hybrid_re-assembly_contigs.fa	1810915	bb7598f2c88b7b79b2ecd860928613f90ecc602c4abdfc8d722d01ecabb12f84	SPAdes hybrid reassembly	bin2688_SPAdes_hybrid_re-assembly_contigs	unknown	70.01	2.89	55.56	3891.0	1780984.0	medium-quality	4	3	yes	5_5	bin2688__bin2688_SPAdes_hybrid_re-assembly_contigs.fa.fa	yes	yes	4_2	bin2688__bin2688_SPAdes_hybrid_re-assembly_contigs.fa.fa	yes	self_drep99_representative	bacteria	d__Bacteria;p__Actinomycetota;c__Coriobacteriia;o__Coriobacteriales;f__Coriobacteriaceae;g__Collinsella;s__Collinsella sp902362275	ani_screen	97.07	0.684	classification based on ANI only	Bacteria	Actinomycetota	Coriobacteriia	Coriobacteriales	Coriobacteriaceae	Collinsella	Collinsella sp902362275
DOGMAG_MAGC000788	bin2689	bin2689_SPAdes_hybrid_re-assembly_contigs.fa	bin2689__bin2689_SPAdes_hybrid_re-assembly_contigs.fa.fa	reselected_mq_candidates/bin2689__bin2689_SPAdes_hybrid_re-assembly_contigs.fa.fa	bin2689_SPAdes_hybrid_re-assembly_contigs.fa	final_basalt_binset	BASALT_final_binset/bin2689_SPAdes_hybrid_re-assembly_contigs.fa	1978284	05c0bd7991359abd90f4c736a4d94663f235cc0dd9ddab10b8fef84c4cdcf74f	SPAdes hybrid reassembly	bin2689_SPAdes_hybrid_re-assembly_contigs	unknown	81.62	3.05	66.37	17014.0	1966407.0	medium-quality	4	3	yes	77_9	bin2689__bin2689_SPAdes_hybrid_re-assembly_contigs.fa.fa	yes	yes	74_1	bin6508__bin6508_mag_polished.fa.fa	no	self_drep99_representative	bacteria	d__Bacteria;p__Bacillota;c__Clostridia;o__Peptostreptococcales;f__Peptostreptococcaceae;g__Peptacetobacter;s__Peptacetobacter sp900550335	ani_screen	97.99	0.843	classification based on ANI only	Bacteria	Bacillota	Clostridia	Peptostreptococcales	Peptostreptococcaceae	Peptacetobacter	Peptacetobacter sp900550335
DOGMAG_MAGC000789	bin2696	bin2696_mag_polished.fa	bin2696__bin2696_mag_polished.fa.fa	reselected_mq_candidates/bin2696__bin2696_mag_polished.fa.fa	bin2696_mag_polished.fa	final_basalt_binset	BASALT_final_binset/bin2696_mag_polished.fa	2693594	73573aeafb82cc5b51fd1a4b07883311bae685e734a5bb88c2a8fc2dadc8b631	BASALT polished	bin2696_mag_polished	unknown	70.6	6.87	36.24999999999999	54493.0	2690877.0	medium-quality	4	1	yes	51_4	bin5382__bin5382_mag_polished.fa.fa	no	yes	49_1	bin4816__bin4816_SPAdes_hybrid_re-assembly_contigs.fa.fa	no	drep99_cluster_representative	bacteria	d__Bacteria;p__Fusobacteriota;c__Fusobacteriia;o__Fusobacteriales;f__Fusobacteriaceae;g__Fusobacterium_A;s__Fusobacterium_A sp900543175	ani_screen	97.29	0.703	classification based on ANI only	Bacteria	Fusobacteriota	Fusobacteriia	Fusobacteriales	Fusobacteriaceae	Fusobacterium_A	Fusobacterium_A sp900543175
DOGMAG_MAGC000790	bin2699	bin2699_mag_polished.fa	bin2699__bin2699_mag_polished.fa.fa	reselected_mq_candidates/bin2699__bin2699_mag_polished.fa.fa	bin2699_mag_polished.fa	final_basalt_binset	BASALT_final_binset/bin2699_mag_polished.fa	2408567	5d38a2cd28c83a55a5f2d3118d779a9d60fb7773021dac66556073881f8d9b74	BASALT polished	bin2699_mag_polished	unknown	76.47	2.52	63.87	33266.0	2405285.0	medium-quality	4	1	yes	132_9	bin1858__bin1858_mag_polished.fa.fa	no	yes	124_1	bin1552__bin1552_mag_polished.fa.fa	no	drep99_cluster_representative	bacteria	d__Bacteria;p__Bacteroidota;c__Bacteroidia;o__Bacteroidales;f__Bacteroidaceae;g__Alloprevotella;s__Alloprevotella sp000437675	ani_screen	98.93	0.896	classification based on ANI only	Bacteria	Bacteroidota	Bacteroidia	Bacteroidales	Bacteroidaceae	Alloprevotella	Alloprevotella sp000437675
DOGMAG_MAGC000791	bin2701	bin2701_mag_polished.fa	bin2701__bin2701_mag_polished.fa.fa	reselected_mq_candidates/bin2701__bin2701_mag_polished.fa.fa	bin2701_mag_polished.fa	final_basalt_binset	BASALT_final_binset/bin2701_mag_polished.fa	3717599	25593bccb00dd6bbd88d0efea5e4a01d1dbe65a25297db46d8d54140c2558772	BASALT polished	bin2701_mag_polished	unknown	99.77	2.97	84.91999999999999	961374.0	3717403.0	high-completeness/low-contamination	4	1	yes	128_7	bin2701__bin2701_mag_polished.fa.fa	yes	yes	120_1	bin6491__bin6491_mag_polished.fa.fa	no	self_drep99_representative	bacteria	d__Bacteria;p__Bacteroidota;c__Bacteroidia;o__Bacteroidales;f__Bacteroidaceae;g__Phocaeicola;s__Phocaeicola sp900546645	ani_screen	98.93	0.837	classification based on ANI only	Bacteria	Bacteroidota	Bacteroidia	Bacteroidales	Bacteroidaceae	Phocaeicola	Phocaeicola sp900546645
DOGMAG_MAGC000792	bin2703	bin2703_mag_polished.fa	bin2703__bin2703_mag_polished.fa.fa	reselected_mq_candidates/bin2703__bin2703_mag_polished.fa.fa	bin2703_mag_polished.fa	final_basalt_binset	BASALT_final_binset/bin2703_mag_polished.fa	2688218	303012e0aa8c876deff9d566141802fc1960017ce63786d0c744e39c14c60683	BASALT polished	bin2703_mag_polished	unknown	63.61	4.42	41.51	62445.0	2685907.0	medium-quality	4	1	yes	106_6	bin10088__bin10088_mag_polished.fa.fa	no	yes	99_2	bin3958__bin3958_mag_polished.fa.fa	no	drep99_cluster_representative	bacteria	d__Bacteria;p__Bacillota;c__Clostridia;o__Lachnospirales;f__Lachnospiraceae;g__Blautia;s__Blautia hansenii	ani_screen	97.94	0.759	classification based on ANI only	Bacteria	Bacillota	Clostridia	Lachnospirales	Lachnospiraceae	Blautia	Blautia hansenii
DOGMAG_MAGC000793	bin2704	bin2704_mag_polished.fa	bin2704__bin2704_mag_polished.fa.fa	reselected_mq_candidates/bin2704__bin2704_mag_polished.fa.fa	bin2704_mag_polished.fa	final_basalt_binset	BASALT_final_binset/bin2704_mag_polished.fa	2459636	e6911a21a395659a86f85a441c94e38e5a127eecd57882c820b876bf1ae6c52d	BASALT polished	bin2704_mag_polished	unknown	63.8	3.74	45.099999999999994	125379.0	2458804.0	medium-quality	4	1	yes	102_3	bin2791__bin2791_mag_polished.fa.fa	no	yes	96_1	bin6237__bin6237_mag_polished.fa.fa	no	drep99_cluster_representative	bacteria	d__Bacteria;p__Bacillota;c__Clostridia;o__Lachnospirales;f__Lachnospiraceae;g__Blautia;s__Blautia sp000432195	ani_screen	98.79	0.875	classification based on ANI only	Bacteria	Bacillota	Clostridia	Lachnospirales	Lachnospiraceae	Blautia	Blautia sp000432195
DOGMAG_MAGC000794	bin2708	bin2708_mag_polished.fa	bin2708__bin2708_mag_polished.fa.fa	reselected_mq_candidates/bin2708__bin2708_mag_polished.fa.fa	bin2708_mag_polished.fa	final_basalt_binset	BASALT_final_binset/bin2708_mag_polished.fa	2187883	9d16d8cb8c4a07f330f40839305ba18722624175c83785bfb2ee8d312eaec89d	BASALT polished	bin2708_mag_polished	unknown	87.87	0.0	87.87	33159.0	2184661.0	medium-quality	4	2	yes	96_11	bin705__bin705_mag_polished.fa.fa	no	yes	90_1	bin10922__bin10922_mag_polished.fa.fa	no	drep99_cluster_representative	bacteria	d__Bacteria;p__Bacillota;c__Clostridia;o__Lachnospirales;f__Lachnospiraceae;g__Faecalimonas;s__Faecalimonas sp900550235	ani_screen	96.78	0.682	classification based on ANI only	Bacteria	Bacillota	Clostridia	Lachnospirales	Lachnospiraceae	Faecalimonas	Faecalimonas sp900550235
DOGMAG_MAGC000795	bin2709	bin2709_mag_polished.fa	bin2709__bin2709_mag_polished.fa.fa	reselected_mq_candidates/bin2709__bin2709_mag_polished.fa.fa	bin2709_mag_polished.fa	final_basalt_binset	BASALT_final_binset/bin2709_mag_polished.fa	1956028	7e63592283484394694220d73ef7ae8abf83cf2ff00f9b35dc02fb99221891ab	BASALT polished	bin2709_mag_polished	unknown	57.85	0.14	57.15	121238.0	1955370.0	medium-quality	1	1	yes	23_2	bin2709__bin2709_mag_polished.fa.fa	yes	yes	22_1	bin1838__bin1838_mag_polished.fa.fa	no	self_drep99_representative	bacteria	d__Bacteria;p__Pseudomonadota;c__Gammaproteobacteria;o__Burkholderiales;f__Burkholderiaceae_F;g__Sutterella;s__Sutterella wadsworthensis_A	ani_screen	98.45	0.803	classification based on ANI only	Bacteria	Pseudomonadota	Gammaproteobacteria	Burkholderiales	Burkholderiaceae_F	Sutterella	Sutterella wadsworthensis_A
DOGMAG_MAGC000796	bin2711	bin2711_mag_polished.fa	bin2711__bin2711_mag_polished.fa.fa	reselected_mq_candidates/bin2711__bin2711_mag_polished.fa.fa	bin2711_mag_polished.fa	final_basalt_binset	BASALT_final_binset/bin2711_mag_polished.fa	2766701	6f6b819ac05e46c9f34f8f8b724651dc72c156ce08bf63d4b4a6af2827180932	BASALT polished	bin2711_mag_polished	unknown	97.7	4.87	73.35	129244.0	2765695.0	high-completeness/low-contamination	4	1	yes	101_6	bin2090__bin2090_mag_polished.fa.fa	no	yes	95_1	bin6077__bin6077_mag_polished.fa.fa	no	drep99_cluster_representative	bacteria	d__Bacteria;p__Bacillota;c__Clostridia;o__Lachnospirales;f__Lachnospiraceae;g__Gallintestinimicrobium;s__Gallintestinimicrobium sp900539715	ani_screen	99.01	0.822	classification based on ANI only	Bacteria	Bacillota	Clostridia	Lachnospirales	Lachnospiraceae	Gallintestinimicrobium	Gallintestinimicrobium sp900539715
DOGMAG_MAGC000797	bin2713	bin2713_mag_polished.fa	bin2713__bin2713_mag_polished.fa.fa	reselected_mq_candidates/bin2713__bin2713_mag_polished.fa.fa	bin2713_mag_polished.fa	final_basalt_binset	BASALT_final_binset/bin2713_mag_polished.fa	3284487	8d496e10facb82605962c5923ac46df5f6ffb6c6030c1b8d8aec54b525803089	BASALT polished	bin2713_mag_polished	unknown	93.46	0.98	88.55999999999999	2308165.0	3284375.0	high-completeness/low-contamination	4	1	yes	129_5	bin1417__bin1417_mag_polished.fa.fa	no	yes	121_1	bin6719__bin6719_mag_polished.fa.fa	no	drep99_cluster_representative	bacteria	d__Bacteria;p__Bacteroidota;c__Bacteroidia;o__Bacteroidales;f__Bacteroidaceae;g__Phocaeicola;s__Phocaeicola sp900556845	ani_screen	95.14	0.691	classification based on ANI only	Bacteria	Bacteroidota	Bacteroidia	Bacteroidales	Bacteroidaceae	Phocaeicola	Phocaeicola sp900556845
DOGMAG_MAGC000798	bin2714	bin2714_mag_polished.fa	bin2714__bin2714_mag_polished.fa.fa	reselected_mq_candidates/bin2714__bin2714_mag_polished.fa.fa	bin2714_mag_polished.fa	final_basalt_binset	BASALT_final_binset/bin2714_mag_polished.fa	4289992	603a401fb76fe0657dce63969a596be0005b720acfeaba913ca9635f03930283	BASALT polished	bin2714_mag_polished	unknown	70.86	4.09	50.41	51023.0	4286290.0	medium-quality	4	2	yes	122_11	bin2714__bin2714_mag_polished.fa.fa	yes	yes	114_1	bin8630__bin8630_mag_polished.fa.fa	no	self_drep99_representative	bacteria	d__Bacteria;p__Bacteroidota;c__Bacteroidia;o__Bacteroidales;f__Bacteroidaceae;g__Phocaeicola;s__Phocaeicola vulgatus	ani_screen	98.5	0.796	classification based on ANI only	Bacteria	Bacteroidota	Bacteroidia	Bacteroidales	Bacteroidaceae	Phocaeicola	Phocaeicola vulgatus
DOGMAG_MAGC000799	bin2716	bin2716_mag_polished.fa	bin2716__bin2716_mag_polished.fa.fa	reselected_mq_candidates/bin2716__bin2716_mag_polished.fa.fa	bin2716_mag_polished.fa	final_basalt_binset	BASALT_final_binset/bin2716_mag_polished.fa	2678996	250afa411acb941c26e066786c734d6d3b4210cf5fccf42e518522141e7e61e9	BASALT polished	bin2716_mag_polished	unknown	81.66	0.1	81.16	444932.0	2678800.0	medium-quality	2	1	yes	129_6	bin5__bin5_mag_polished.fa.fa	no	yes	121_1	bin6719__bin6719_mag_polished.fa.fa	no	drep99_cluster_representative	bacteria	d__Bacteria;p__Bacteroidota;c__Bacteroidia;o__Bacteroidales;f__Bacteroidaceae;g__Phocaeicola;s__	taxonomic classification fully defined by topology	N/A	N/A	classification based on placement in class-level tree	Bacteria	Bacteroidota	Bacteroidia	Bacteroidales	Bacteroidaceae	Phocaeicola
DOGMAG_MAGC000800	bin2719	bin2719_SPAdes_hybrid_re-assembly_contigs.fa	bin2719__bin2719_SPAdes_hybrid_re-assembly_contigs.fa.fa	reselected_mq_candidates/bin2719__bin2719_SPAdes_hybrid_re-assembly_contigs.fa.fa	bin2719_SPAdes_hybrid_re-assembly_contigs.fa	final_basalt_binset	BASALT_final_binset/bin2719_SPAdes_hybrid_re-assembly_contigs.fa	2689976	abc73954581a54ec7901f52bb797d580d67d6a80e91826d8d8392e80e5803bf3	SPAdes hybrid reassembly	bin2719_SPAdes_hybrid_re-assembly_contigs	unknown	84.43	0.14	83.73	53614.0	2684984.0	medium-quality	4	4	yes	115_11	bin3280__bin3280_SPAdes_hybrid_re-assembly_contigs.fa.fa	no	yes	107_1	bin9587__bin9587_mag_polished.fa.fa	no	drep99_cluster_representative	bacteria	d__Bacteria;p__Bacillota;c__Clostridia;o__Lachnospirales;f__Lachnospiraceae;g__Blautia_A;s__Blautia_A sp900541345	ani_screen	98.52	0.804	classification based on ANI only	Bacteria	Bacillota	Clostridia	Lachnospirales	Lachnospiraceae	Blautia_A	Blautia_A sp900541345
DOGMAG_MAGC000801	bin2723	bin2723_mag_polished.fa	bin2723__bin2723_mag_polished.fa.fa	reselected_mq_candidates/bin2723__bin2723_mag_polished.fa.fa	bin2723_mag_polished.fa	final_basalt_binset	BASALT_final_binset/bin2723_mag_polished.fa	3687503	c04a2b6c6666f9b9f8c66a72b67c85d3e26122838dab225885722a07acec10a9	BASALT polished	bin2723_mag_polished	unknown	93.59	6.55	60.84	85332.0	3684431.0	medium-quality	4	1	yes	128_2	bin2723__bin2723_mag_polished.fa.fa	yes	yes	120_1	bin6491__bin6491_mag_polished.fa.fa	no	self_drep99_representative	bacteria	d__Bacteria;p__Bacteroidota;c__Bacteroidia;o__Bacteroidales;f__Bacteroidaceae;g__Phocaeicola;s__Phocaeicola sp900546645	ani_screen	98.55	0.848	classification based on ANI only	Bacteria	Bacteroidota	Bacteroidia	Bacteroidales	Bacteroidaceae	Phocaeicola	Phocaeicola sp900546645
DOGMAG_MAGC000802	bin2724	bin2724_mag_polished.fa	bin2724__bin2724_mag_polished.fa.fa	reselected_mq_candidates/bin2724__bin2724_mag_polished.fa.fa	bin2724_mag_polished.fa	copied_selected_alternative	BASALT_final_binset/bin2724_mag_polished.fa	2853420	1e0bd064dd0f059f7c60866ea6402e6e9507d5d05bfc782e09cc91b964ffe1d0	BASALT polished	bin2724_mag_polished	unknown	93.84	4.85	69.59	94593.0	2852356.0	high-completeness/low-contamination	4	2	yes	89_27	bin90__bin90_mag_polished.fa.fa	no	yes	84_1	bin5335__bin5335_mag_polished.fa.fa	no	drep99_cluster_representative	bacteria	d__Bacteria;p__Bacillota;c__Clostridia;o__Lachnospirales;f__Lachnospiraceae;g__Mediterraneibacter;s__Mediterraneibacter gnavus	ani_screen	97.41	0.754	classification based on ANI only	Bacteria	Bacillota	Clostridia	Lachnospirales	Lachnospiraceae	Mediterraneibacter	Mediterraneibacter gnavus
DOGMAG_MAGC000803	bin2726	bin2726_mag_polished.fa	bin2726__bin2726_mag_polished.fa.fa	reselected_mq_candidates/bin2726__bin2726_mag_polished.fa.fa	bin2726_mag_polished.fa	final_basalt_binset	BASALT_final_binset/bin2726_mag_polished.fa	2174774	6a798fa5fb8915b8063977ddc86df43c4bb599091f4cfb3ee9209f09c9c950ef	BASALT polished	bin2726_mag_polished	unknown	53.43	2.57	40.58	2174746.0	2174746.0	medium-quality	4	1	yes	28_2	bin6409__bin6409_mag_polished.fa.fa	no	yes	27_1	bin6409__bin6409_mag_polished.fa.fa	no	drep99_cluster_representative	bacteria	d__Bacteria;p__Campylobacterota;c__Campylobacteria;o__Campylobacterales;f__Helicobacteraceae;g__Helicobacter_B;s__Helicobacter_B zhangjianzhongii	ani_screen	97.44	0.874	classification based on ANI only	Bacteria	Campylobacterota	Campylobacteria	Campylobacterales	Helicobacteraceae	Helicobacter_B	Helicobacter_B zhangjianzhongii
DOGMAG_MAGC000804	bin2728	bin2728_mag_polished.fa	bin2728__bin2728_mag_polished.fa.fa	reselected_mq_candidates/bin2728__bin2728_mag_polished.fa.fa	bin2728_mag_polished.fa	final_basalt_binset	BASALT_final_binset/bin2728_mag_polished.fa	3100442	09feac9c6a4bf246b4afc6450af9c5485dc59617e4c4b2237162fcef674ef14f	BASALT polished	bin2728_mag_polished	unknown	55.97	1.94	46.269999999999996	136084.0	3099436.0	medium-quality	3	1	yes	125_3	bin6637__bin6637_mag_polished.fa.fa	no	yes	117_1	bin8481__bin8481_mag_polished.fa.fa	no	drep99_cluster_representative	bacteria	d__Bacteria;p__Bacteroidota;c__Bacteroidia;o__Bacteroidales;f__Bacteroidaceae;g__Bacteroides;s__Bacteroides sp937890825	ani_screen	99.05	0.755	classification based on ANI only	Bacteria	Bacteroidota	Bacteroidia	Bacteroidales	Bacteroidaceae	Bacteroides	Bacteroides sp937890825
DOGMAG_MAGC000805	bin2729	bin2729_mag_polished.fa	bin2729__bin2729_mag_polished.fa.fa	reselected_mq_candidates/bin2729__bin2729_mag_polished.fa.fa	bin2729_mag_polished.fa	final_basalt_binset	BASALT_final_binset/bin2729_mag_polished.fa	1798094	4a2f6aa6016f9d46660620c9fa3d50e997b09a8dcae8805a5875c6c5eedbd9fe	BASALT polished	bin2729_mag_polished	unknown	75.41	0.49	72.96	146510.0	1797552.0	medium-quality	4	2	yes	68_10	bin2729__bin2729_mag_polished.fa.fa	yes	yes	65_1	bin10663__bin10663_SPAdes_hybrid_re-assembly_contigs.fa.fa	no	self_drep99_representative	bacteria	d__Bacteria;p__Bacillota;c__Negativicutes;o__Selenomonadales;f__Selenomonadaceae;g__Megamonas;s__Megamonas funiformis	ani_screen	98.26	0.9	classification based on ANI only	Bacteria	Bacillota	Negativicutes	Selenomonadales	Selenomonadaceae	Megamonas	Megamonas funiformis
DOGMAG_MAGC000806	bin2742	bin2742_mag_polished.fa	bin2742__bin2742_mag_polished.fa.fa	reselected_mq_candidates/bin2742__bin2742_mag_polished.fa.fa	bin2742_mag_polished.fa	final_basalt_binset	BASALT_final_binset/bin2742_mag_polished.fa	3164634	b8499cd757d5e944e933438683433ae5057cb1f040e38cf63ecf7e3797e7d9b3	BASALT polished	bin2742_mag_polished	unknown	62.89	1.11	57.34	3494.0	3136152.0	medium-quality	4	1	yes	59_1	bin9648__bin9648_mag_polished.fa.fa	no	yes	56_1	bin9648__bin9648_mag_polished.fa.fa	no	drep99_cluster_representative	bacteria	d__Bacteria;p__Bacillota;c__Clostridia;o__Peptostreptococcales;f__Peptostreptococcaceae;g__Clostridioides;s__Clostridioides difficile	ani_screen	99.07	0.855	classification based on ANI only	Bacteria	Bacillota	Clostridia	Peptostreptococcales	Peptostreptococcaceae	Clostridioides	Clostridioides difficile
DOGMAG_MAGC000807	bin2745	bin2745_mag_polished.fa	bin2745__bin2745_mag_polished.fa.fa	reselected_mq_candidates/bin2745__bin2745_mag_polished.fa.fa	bin2745_mag_polished.fa	final_basalt_binset	BASALT_final_binset/bin2745_mag_polished.fa	2416204	f03ea1daa100ff937bfe9d24a5f9c4e3ffb7fb2d44bb2c829fc8bb2497c470d0	BASALT polished	bin2745_mag_polished	unknown	85.89	3.45	68.64	11472.0	2407132.0	medium-quality	4	2	yes	89_22	bin2789__bin2789_mag_polished.fa.fa	no	yes	84_1	bin5335__bin5335_mag_polished.fa.fa	no	drep99_cluster_representative	bacteria	d__Bacteria;p__Bacillota;c__Clostridia;o__Lachnospirales;f__Lachnospiraceae;g__Mediterraneibacter;s__Mediterraneibacter gnavus	ani_screen	97.55	0.825	classification based on ANI only	Bacteria	Bacillota	Clostridia	Lachnospirales	Lachnospiraceae	Mediterraneibacter	Mediterraneibacter gnavus
DOGMAG_MAGC000808	bin2748	bin2748_mag_polished.fa	bin2748__bin2748_mag_polished.fa.fa	reselected_mq_candidates/bin2748__bin2748_mag_polished.fa.fa	bin2748_mag_polished.fa	final_basalt_binset	BASALT_final_binset/bin2748_mag_polished.fa	2145167	ac0d749e492add862c85756de5a681f0ee439044753b07dcdf7b10035c828c06	BASALT polished	bin2748_mag_polished	unknown	83.44	7.02	48.34	198358.0	2144103.0	medium-quality	4	1	yes	39_5	bin6392__bin6392_mag_polished.fa.fa	no	yes	38_1	bin5163__bin5163_mag_polished.fa.fa	no	drep99_cluster_representative	bacteria	d__Bacteria;p__Bacillota_I;c__Bacilli_A;o__Erysipelotrichales;f__Erysipelotrichaceae;g__Allobaculum;s__Allobaculum stercoricanis	ani_screen	98.85	0.875	classification based on ANI only	Bacteria	Bacillota_I	Bacilli_A	Erysipelotrichales	Erysipelotrichaceae	Allobaculum	Allobaculum stercoricanis
DOGMAG_MAGC000809	bin2749	bin2749_mag_polished.fa	bin2749__bin2749_mag_polished.fa.fa	reselected_mq_candidates/bin2749__bin2749_mag_polished.fa.fa	bin2749_mag_polished.fa	final_basalt_binset	BASALT_final_binset/bin2749_mag_polished.fa	1910159	83d2e152d224b825ffd8c3f4ecb195cdcd762a44e97314b869c25c6a3d4c52b3	BASALT polished	bin2749_mag_polished	unknown	61.1	1.3	54.6	2985.0	1890677.0	medium-quality	4	1	yes	61_1	bin2749__bin2749_mag_polished.fa.fa	yes	yes	58_1	bin2589__bin2589_mag_polished.fa.fa	no	self_drep99_representative	bacteria	d__Bacteria;p__Bacillota;c__Clostridia;o__Peptostreptococcales;f__Peptostreptococcaceae;g__Paraclostridium;s__Paraclostridium tenue	ani_screen	98.26	0.848	classification based on ANI only	Bacteria	Bacillota	Clostridia	Peptostreptococcales	Peptostreptococcaceae	Paraclostridium	Paraclostridium tenue
DOGMAG_MAGC000810	bin2753	bin2753_SPAdes_hybrid_re-assembly_contigs.fa	bin2753__bin2753_SPAdes_hybrid_re-assembly_contigs.fa.fa	reselected_mq_candidates/bin2753__bin2753_SPAdes_hybrid_re-assembly_contigs.fa.fa	bin2753_SPAdes_hybrid_re-assembly_contigs.fa	copied_selected_alternative	BASALT_final_binset/bin2753_SPAdes_hybrid_re-assembly_contigs.fa	2380302	28db8b454b5530e0ef42ead4b1edc10a6e7a883743b883a2fa6435fc4633329c	SPAdes hybrid reassembly	bin2753_SPAdes_hybrid_re-assembly_contigs	unknown	80.81	0.26	79.51	22280.0	2371128.0	medium-quality	4	4	yes	111_2	bin10698__bin10698_mag_polished.fa.fa	no	yes	104_1	bin10698__bin10698_mag_polished.fa.fa	no	drep99_cluster_representative	bacteria	d__Bacteria;p__Bacillota;c__Clostridia;o__Lachnospirales;f__Lachnospiraceae;g__Blautia_A;s__Blautia_A sp028767025	ani_screen	99.39	0.92	classification based on ANI only	Bacteria	Bacillota	Clostridia	Lachnospirales	Lachnospiraceae	Blautia_A	Blautia_A sp028767025
DOGMAG_MAGC000811	bin2760	bin2760_SPAdes_hybrid_re-assembly_contigs.fa	bin2760__bin2760_SPAdes_hybrid_re-assembly_contigs.fa.fa	reselected_mq_candidates/bin2760__bin2760_SPAdes_hybrid_re-assembly_contigs.fa.fa	bin2760_SPAdes_hybrid_re-assembly_contigs.fa	copied_selected_alternative	BASALT_final_binset/bin2760_SPAdes_hybrid_re-assembly_contigs.fa	4554853	5f389f7a7c6f804b1555791d672bf9a999d810db4de4effe6791971ae4975d24	SPAdes hybrid reassembly	bin2760_SPAdes_hybrid_re-assembly_contigs	unknown	93.42	0.62	90.32000000000001	23739.0	4538335.0	high-completeness/low-contamination	4	4	yes	122_10	bin1930__bin1930_SPAdes_hybrid_re-assembly_contigs.fa.fa	no	yes	114_1	bin8630__bin8630_mag_polished.fa.fa	no	drep99_cluster_representative	bacteria	d__Bacteria;p__Bacteroidota;c__Bacteroidia;o__Bacteroidales;f__Bacteroidaceae;g__Phocaeicola;s__Phocaeicola vulgatus	ani_screen	98.6	0.813	classification based on ANI only	Bacteria	Bacteroidota	Bacteroidia	Bacteroidales	Bacteroidaceae	Phocaeicola	Phocaeicola vulgatus
DOGMAG_MAGC000812	bin2761	bin2761_SPAdes_hybrid_re-assembly_contigs.fa	bin2761__bin2761_SPAdes_hybrid_re-assembly_contigs.fa.fa	reselected_mq_candidates/bin2761__bin2761_SPAdes_hybrid_re-assembly_contigs.fa.fa	bin2761_SPAdes_hybrid_re-assembly_contigs.fa	final_basalt_binset	BASALT_final_binset/bin2761_SPAdes_hybrid_re-assembly_contigs.fa	3283892	0f3f6a793c2aea3d74ecea3c61f5a06c15d97f51a6b9b822292e7febc604426d	SPAdes hybrid reassembly	bin2761_SPAdes_hybrid_re-assembly_contigs	unknown	90.68	1.59	82.73	11048.0	3259571.0	high-completeness/low-contamination	4	2	yes	133_15	bin7720__bin7720_SPAdes_hybrid_re-assembly_contigs.fa.fa	no	yes	125_1	bin4164__bin4164_mag_polished.fa.fa	no	drep99_cluster_representative	bacteria	d__Bacteria;p__Bacteroidota;c__Bacteroidia;o__Bacteroidales;f__Bacteroidaceae;g__Prevotella;s__Prevotella copri_B	ani_screen	98.13	0.75	classification based on ANI only	Bacteria	Bacteroidota	Bacteroidia	Bacteroidales	Bacteroidaceae	Prevotella	Prevotella copri_B
DOGMAG_MAGC000813	bin2765	bin2765_mag_polished.fa	bin2765__bin2765_mag_polished.fa.fa	reselected_mq_candidates/bin2765__bin2765_mag_polished.fa.fa	bin2765_mag_polished.fa	final_basalt_binset	BASALT_final_binset/bin2765_mag_polished.fa	2599352	f843861ff0d6852508263e60bd8b214a43756c14d85671e4af96fe5d7d7ce745	BASALT polished	bin2765_mag_polished	unknown	76.22	3.44	59.019999999999996	7940.0	2585360.0	medium-quality	4	1	yes	133_3	bin3406__bin3406_mag_polished.fa.fa	no	yes	125_1	bin4164__bin4164_mag_polished.fa.fa	no	drep99_cluster_representative	bacteria	d__Bacteria;p__Bacteroidota;c__Bacteroidia;o__Bacteroidales;f__Bacteroidaceae;g__Prevotella;s__Prevotella copri_B	ani_screen	97.82	0.851	classification based on ANI only	Bacteria	Bacteroidota	Bacteroidia	Bacteroidales	Bacteroidaceae	Prevotella	Prevotella copri_B
DOGMAG_MAGC000814	bin2770	bin2770_mag_polished.fa	bin2770__bin2770_mag_polished.fa.fa	reselected_mq_candidates/bin2770__bin2770_mag_polished.fa.fa	bin2770_mag_polished.fa	final_basalt_binset	BASALT_final_binset/bin2770_mag_polished.fa	1966143	5b164caf845320bedfd3551ffbda75a1280a3d3ad3861c7fe931768702973580	BASALT polished	bin2770_mag_polished	unknown	61.25	2.18	50.35	169065.0	1965717.0	medium-quality	4	1	yes	96_8	bin7213__bin7213_mag_polished.fa.fa	no	yes	90_1	bin10922__bin10922_mag_polished.fa.fa	no	drep99_cluster_representative	bacteria	d__Bacteria;p__Bacillota;c__Clostridia;o__Lachnospirales;f__Lachnospiraceae;g__Faecalimonas;s__Faecalimonas sp900550235	ani_screen	96.19	0.713	classification based on ANI only	Bacteria	Bacillota	Clostridia	Lachnospirales	Lachnospiraceae	Faecalimonas	Faecalimonas sp900550235
DOGMAG_MAGC000815	bin2772	bin2772_mag_polished.fa	bin2772__bin2772_mag_polished.fa.fa	reselected_mq_candidates/bin2772__bin2772_mag_polished.fa.fa	bin2772_mag_polished.fa	final_basalt_binset	BASALT_final_binset/bin2772_mag_polished.fa	2550189	ce7aa37598e901cfe8718a74fd99994f607251211555d498089e1f2303df4f07	BASALT polished	bin2772_mag_polished	unknown	78.84	3.93	59.19	294306.0	2549618.0	medium-quality	4	2	yes	92_11	bin2772__bin2772_mag_polished.fa.fa	yes	yes	86_1	bin11063__bin11063_mag_polished.fa.fa	no	self_drep99_representative	bacteria	d__Bacteria;p__Bacillota;c__Clostridia;o__Lachnospirales;f__Lachnospiraceae;g__Faecalimonas;s__Faecalimonas umbilicata	ani_screen	98.07	0.872	classification based on ANI only	Bacteria	Bacillota	Clostridia	Lachnospirales	Lachnospiraceae	Faecalimonas	Faecalimonas umbilicata
DOGMAG_MAGC000816	bin2776	bin2776_mag_polished.fa	bin2776__bin2776_mag_polished.fa.fa	reselected_mq_candidates/bin2776__bin2776_mag_polished.fa.fa	bin2776_mag_polished.fa	final_basalt_binset	BASALT_final_binset/bin2776_mag_polished.fa	2913191	13c1bbeec49dbb4fdb4de7067b055d4873adcc9d4c2731e7f9cc097c868d92f8	BASALT polished	bin2776_mag_polished	unknown	90.16	5.28	63.75999999999999	27764.0	2908559.0	medium-quality	4	2	yes	104_19	bin10847__bin10847_mag_polished.fa.fa	no	yes	98_1	bin9125__bin9125_mag_polished.fa.fa	no	drep99_cluster_representative	bacteria	d__Bacteria;p__Bacillota;c__Clostridia;o__Lachnospirales;f__Lachnospiraceae;g__Blautia;s__Blautia sp900556555	ani_screen	96.85	0.725	classification based on ANI only	Bacteria	Bacillota	Clostridia	Lachnospirales	Lachnospiraceae	Blautia	Blautia sp900556555
DOGMAG_MAGC000817	bin2779	bin2779_mag_polished.fa	bin2779__bin2779_mag_polished.fa.fa	reselected_mq_candidates/bin2779__bin2779_mag_polished.fa.fa	bin2779_mag_polished.fa	final_basalt_binset	BASALT_final_binset/bin2779_mag_polished.fa	1947659	84226be8c307ae0cc7bf05be380a3ea5d132c96c06f88aa7c92844ad48d377ca	BASALT polished	bin2779_mag_polished	unknown	80.74	3.43	63.58999999999999	1084705.0	1947547.0	medium-quality	4	1	yes	30_3	bin4601__bin4601_mag_polished.fa.fa	no	yes	29_1	bin958__bin958_mag_polished.fa.fa	no	drep99_cluster_representative	bacteria	d__Bacteria;p__Campylobacterota;c__Campylobacteria;o__Campylobacterales;f__Helicobacteraceae;g__Helicobacter_B;s__Helicobacter_B canis	ani_screen	97.63	0.907	classification based on ANI only	Bacteria	Campylobacterota	Campylobacteria	Campylobacterales	Helicobacteraceae	Helicobacter_B	Helicobacter_B canis
DOGMAG_MAGC000818	bin2787	bin2787_mag_polished.fa	bin2787__bin2787_mag_polished.fa.fa	reselected_mq_candidates/bin2787__bin2787_mag_polished.fa.fa	bin2787_mag_polished.fa	final_basalt_binset	BASALT_final_binset/bin2787_mag_polished.fa	2554939	f5197400a9492b12001f0cc8bbf216411b1387c1c5a91f22b6b702ed9bca6b60	BASALT polished	bin2787_mag_polished	unknown	85.03	3.05	69.78	201823.0	2554049.0	medium-quality	4	2	yes	89_20	bin10368__bin10368_mag_polished.fa.fa	no	yes	84_1	bin5335__bin5335_mag_polished.fa.fa	no	drep99_cluster_representative	bacteria	d__Bacteria;p__Bacillota;c__Clostridia;o__Lachnospirales;f__Lachnospiraceae;g__Mediterraneibacter;s__Mediterraneibacter gnavus	ani_screen	97.54	0.768	classification based on ANI only	Bacteria	Bacillota	Clostridia	Lachnospirales	Lachnospiraceae	Mediterraneibacter	Mediterraneibacter gnavus
DOGMAG_MAGC000819	bin2789	bin2789_mag_polished.fa	bin2789__bin2789_mag_polished.fa.fa	reselected_mq_candidates/bin2789__bin2789_mag_polished.fa.fa	bin2789_mag_polished.fa	final_basalt_binset	BASALT_final_binset/bin2789_mag_polished.fa	2423479	061bf0e9ad503b0249fcd8dd1cd2ca379497caf1bd05bb1b36e48e043526d262	BASALT polished	bin2789_mag_polished	unknown	86.09	3.45	68.84	11472.0	2414347.0	medium-quality	4	2	yes	89_22	bin2789__bin2789_mag_polished.fa.fa	yes	yes	84_1	bin5335__bin5335_mag_polished.fa.fa	no	self_drep99_representative	bacteria	d__Bacteria;p__Bacillota;c__Clostridia;o__Lachnospirales;f__Lachnospiraceae;g__Mediterraneibacter;s__Mediterraneibacter gnavus	ani_screen	97.55	0.825	classification based on ANI only	Bacteria	Bacillota	Clostridia	Lachnospirales	Lachnospiraceae	Mediterraneibacter	Mediterraneibacter gnavus
DOGMAG_MAGC000820	bin2791	bin2791_mag_polished.fa	bin2791__bin2791_mag_polished.fa.fa	reselected_mq_candidates/bin2791__bin2791_mag_polished.fa.fa	bin2791_mag_polished.fa	final_basalt_binset	BASALT_final_binset/bin2791_mag_polished.fa	2459630	b93fb662b2c109ffad49f03e207886205a5f8f855a8de11f4e733afe1648c64f	BASALT polished	bin2791_mag_polished	unknown	63.59	3.82	44.49000000000001	125380.0	2458798.0	medium-quality	4	1	yes	102_3	bin2791__bin2791_mag_polished.fa.fa	yes	yes	96_1	bin6237__bin6237_mag_polished.fa.fa	no	self_drep99_representative	bacteria	d__Bacteria;p__Bacillota;c__Clostridia;o__Lachnospirales;f__Lachnospiraceae;g__Blautia;s__Blautia sp000432195	ani_screen	98.79	0.875	classification based on ANI only	Bacteria	Bacillota	Clostridia	Lachnospirales	Lachnospiraceae	Blautia	Blautia sp000432195
DOGMAG_MAGC000821	bin2793	bin2793_mag_polished.fa	bin2793__bin2793_mag_polished.fa.fa	reselected_mq_candidates/bin2793__bin2793_mag_polished.fa.fa	bin2793_mag_polished.fa	final_basalt_binset	BASALT_final_binset/bin2793_mag_polished.fa	2092216	fade6bf74031de454a0263e1cb79257b2b698ec929db57b9811fb822063861d5	BASALT polished	bin2793_mag_polished	unknown	87.07	3.42	69.97	259879.0	2091761.0	medium-quality	4	1	yes	94_5	bin10859__bin10859_mag_polished.fa.fa	no	yes	88_1	bin8659__bin8659_mag_polished.fa.fa	no	drep99_cluster_representative	bacteria	d__Bacteria;p__Bacillota;c__Clostridia;o__Lachnospirales;f__Lachnospiraceae;g__Faecalimonas;s__	taxonomic classification fully defined by topology	N/A	N/A	classification based on placement in class-level tree	Bacteria	Bacillota	Clostridia	Lachnospirales	Lachnospiraceae	Faecalimonas
DOGMAG_MAGC000822	bin2795	bin2795_mag_polished.fa	bin2795__bin2795_mag_polished.fa.fa	reselected_mq_candidates/bin2795__bin2795_mag_polished.fa.fa	bin2795_mag_polished.fa	final_basalt_binset	BASALT_final_binset/bin2795_mag_polished.fa	2661991	82f5d9c5fe63089af842c926c8a0ad113b89a11a799093826e4ca4542ff81699	BASALT polished	bin2795_mag_polished	unknown	58.74	3.27	42.39	141684.0	2660869.0	medium-quality	1	1	yes	126_5	bin9019__bin9019_mag_polished.fa.fa	no	yes	118_1	bin9019__bin9019_mag_polished.fa.fa	no	drep99_cluster_representative	bacteria	d__Bacteria;p__Bacteroidota;c__Bacteroidia;o__Bacteroidales;f__Bacteroidaceae;g__Phocaeicola;s__Phocaeicola plebeius	ani_screen	96.97	0.751	classification based on ANI only	Bacteria	Bacteroidota	Bacteroidia	Bacteroidales	Bacteroidaceae	Phocaeicola	Phocaeicola plebeius
DOGMAG_MAGC000823	bin2805	bin2805_mag_polished.fa	bin2805__bin2805_mag_polished.fa.fa	reselected_mq_candidates/bin2805__bin2805_mag_polished.fa.fa	bin2805_mag_polished.fa	final_basalt_binset	BASALT_final_binset/bin2805_mag_polished.fa	3084225	2be7ecb522eaadb78a862635ce66ebcb76b745a826f4e7c6c239b86035ff444f	BASALT polished	bin2805_mag_polished	unknown	86.55	4.38	64.65	234276.0	3083538.0	medium-quality	4	1	yes	82_6	bin8903__bin8903_mag_polished.fa.fa	no	yes	77_1	bin8903__bin8903_mag_polished.fa.fa	no	drep99_cluster_representative	bacteria	d__Bacteria;p__Bacillota;c__Clostridia;o__Lachnospirales;f__Lachnospiraceae;g__Enterocloster;s__Enterocloster sp001517625	ani_screen	98.79	0.89	classification based on ANI only	Bacteria	Bacillota	Clostridia	Lachnospirales	Lachnospiraceae	Enterocloster	Enterocloster sp001517625
DOGMAG_MAGC000824	bin2809	bin2809_mag_polished.fa	bin2809__bin2809_mag_polished.fa.fa	reselected_mq_candidates/bin2809__bin2809_mag_polished.fa.fa	bin2809_mag_polished.fa	final_basalt_binset	BASALT_final_binset/bin2809_mag_polished.fa	2727186	014bc29e8a75f8256cf82931c6bbc482a0b96cf4ab968619928794f5c92f2407	BASALT polished	bin2809_mag_polished	unknown	66.06	3.7	47.56	53973.0	2725252.0	medium-quality	4	1	yes	58_10	bin2809__bin2809_mag_polished.fa.fa	yes	yes	55_1	bin1291__bin1291_mag_polished.fa.fa	no	self_drep99_representative	bacteria	d__Bacteria;p__Bacillota;c__Clostridia;o__Clostridiales;f__Clostridiaceae;g__Sarcina;s__Sarcina perfringens	ani_screen	98.07	0.879	classification based on ANI only	Bacteria	Bacillota	Clostridia	Clostridiales	Clostridiaceae	Sarcina	Sarcina perfringens
DOGMAG_MAGC000825	bin2823	bin2823_mag_polished.fa	bin2823__bin2823_mag_polished.fa.fa	reselected_mq_candidates/bin2823__bin2823_mag_polished.fa.fa	bin2823_mag_polished.fa	final_basalt_binset	BASALT_final_binset/bin2823_mag_polished.fa	2561586	3bdab34d8eff20ec2bf9f5f44348d8010af8b818b8f696a888804c72e7849036	BASALT polished	bin2823_mag_polished	unknown	57.82	4.11	37.269999999999996	603918.0	2561418.0	medium-quality	2	1	yes	126_6	bin2823__bin2823_mag_polished.fa.fa	yes	yes	118_1	bin9019__bin9019_mag_polished.fa.fa	no	self_drep99_representative	bacteria	d__Bacteria;p__Bacteroidota;c__Bacteroidia;o__Bacteroidales;f__Bacteroidaceae;g__Phocaeicola;s__Phocaeicola plebeius	ani_screen	96.61	0.805	classification based on ANI only	Bacteria	Bacteroidota	Bacteroidia	Bacteroidales	Bacteroidaceae	Phocaeicola	Phocaeicola plebeius
DOGMAG_MAGC000826	bin2824	bin2824_mag_polished.fa	bin2824__bin2824_mag_polished.fa.fa	reselected_mq_candidates/bin2824__bin2824_mag_polished.fa.fa	bin2824_mag_polished.fa	final_basalt_binset	BASALT_final_binset/bin2824_mag_polished.fa	2429562	0a1ba6d5640b0117184798252ec0b39be178acacb23faae91a109c82dd396f4c	BASALT polished	bin2824_mag_polished	unknown	99.66	2.2	88.66	61548.0	2427541.0	high-completeness/low-contamination	1	1	yes	25_4	bin165__bin165_mag_polished.fa.fa	no	yes	24_1	bin165__bin165_mag_polished.fa.fa	no	drep99_cluster_representative	bacteria	d__Bacteria;p__Pseudomonadota;c__Gammaproteobacteria;o__Burkholderiales;f__Burkholderiaceae_F;g__Sutterella;s__Sutterella sp905186105	ani_screen	98.17	0.882	classification based on ANI only	Bacteria	Pseudomonadota	Gammaproteobacteria	Burkholderiales	Burkholderiaceae_F	Sutterella	Sutterella sp905186105
DOGMAG_MAGC000827	bin2825	bin2825_mag_polished.fa	bin2825__bin2825_mag_polished.fa.fa	reselected_mq_candidates/bin2825__bin2825_mag_polished.fa.fa	bin2825_mag_polished.fa	final_basalt_binset	BASALT_final_binset/bin2825_mag_polished.fa	3069503	a1facc163a3ba971b410b9187c17b9732f42d2b8b04df2e772b88f71c39b4e4b	BASALT polished	bin2825_mag_polished	unknown	71.35	2.35	59.599999999999994	3920.0	3043181.0	medium-quality	4	2	yes	20_5	bin5826__bin5826_mag_polished.fa.fa	no	yes	19_1	bin8181__bin8181_SPAdes_hybrid_re-assembly_contigs.fa.fa	no	drep99_cluster_representative	bacteria	d__Bacteria;p__Pseudomonadota;c__Gammaproteobacteria;o__Enterobacterales;f__Enterobacteriaceae;g__Escherichia;s__Escherichia hormaechei_A	ani_screen	98.27	0.539	classification based on ANI only	Bacteria	Pseudomonadota	Gammaproteobacteria	Enterobacterales	Enterobacteriaceae	Escherichia	Escherichia hormaechei_A
DOGMAG_MAGC000828	bin2826	bin2826_mag_polished.fa	bin2826__bin2826_mag_polished.fa.fa	reselected_mq_candidates/bin2826__bin2826_mag_polished.fa.fa	bin2826_mag_polished.fa	final_basalt_binset	BASALT_final_binset/bin2826_mag_polished.fa	2691458	bdc102a92d69fa9f0477aaec0fb14f60ca7ef9c02f5e767e76be7d9e8bc9a465	BASALT polished	bin2826_mag_polished	unknown	64.0	5.5	36.5	53680.0	2689292.0	medium-quality	4	1	yes	106_20	bin2826__bin2826_mag_polished.fa.fa	yes	yes	99_2	bin3958__bin3958_mag_polished.fa.fa	no	self_drep99_representative	bacteria	d__Bacteria;p__Bacillota;c__Clostridia;o__Lachnospirales;f__Lachnospiraceae;g__Blautia;s__Blautia hansenii	ani_screen	98.12	0.759	classification based on ANI only	Bacteria	Bacillota	Clostridia	Lachnospirales	Lachnospiraceae	Blautia	Blautia hansenii
DOGMAG_MAGC000829	bin2829	bin2829_mag_polished.fa	bin2829__bin2829_mag_polished.fa.fa	reselected_mq_candidates/bin2829__bin2829_mag_polished.fa.fa	bin2829_mag_polished.fa	final_basalt_binset	BASALT_final_binset/bin2829_mag_polished.fa	1590927	31201799fd6aa2670d79078e76620cdbb3c25011ab1e8beb66791e69074eb5de	BASALT polished	bin2829_mag_polished	unknown	81.08	1.31	74.53	58553.0	1589486.0	medium-quality	4	1	yes	70_2	bin2329__bin2329_mag_polished.fa.fa	no	yes	67_1	bin4806__bin4806_mag_polished.fa.fa	no	drep99_cluster_representative	bacteria	d__Bacteria;p__Bacillota;c__Bacilli;o__Lactobacillales;f__Streptococcaceae;g__Streptococcus;s__Streptococcus lutetiensis	ani_screen	99.17	0.938	classification based on ANI only	Bacteria	Bacillota	Bacilli	Lactobacillales	Streptococcaceae	Streptococcus	Streptococcus lutetiensis
DOGMAG_MAGC000830	bin2836	bin2836_mag_polished.fa	bin2836__bin2836_mag_polished.fa.fa	reselected_mq_candidates/bin2836__bin2836_mag_polished.fa.fa	bin2836_mag_polished.fa	final_basalt_binset	BASALT_final_binset/bin2836_mag_polished.fa	2516187	09830cdf83fb315fdf4368061fe1ce94c53c7cf27fa2c8095eb40b5d4805d85d	BASALT polished	bin2836_mag_polished	unknown	84.08	2.06	73.78	56571.0	2514717.0	medium-quality	4	2	yes	113_4	bin2836__bin2836_mag_polished.fa.fa	yes	yes	105_1	bin7456__bin7456_mag_polished.fa.fa	no	self_drep99_representative	bacteria	d__Bacteria;p__Bacillota;c__Clostridia;o__Lachnospirales;f__Lachnospiraceae;g__Blautia_A;s__Blautia_A sp030536995	ani_screen	99.11	0.873	classification based on ANI only	Bacteria	Bacillota	Clostridia	Lachnospirales	Lachnospiraceae	Blautia_A	Blautia_A sp030536995
DOGMAG_MAGC000831	bin2838	bin2838_mag_polished.fa	bin2838__bin2838_mag_polished.fa.fa	reselected_mq_candidates/bin2838__bin2838_mag_polished.fa.fa	bin2838_mag_polished.fa	final_basalt_binset	BASALT_final_binset/bin2838_mag_polished.fa	1598015	1fc14842abe0cefde9bffae64fa0b182c11160c71ff66bfbd9b562d503c6ed0a	BASALT polished	bin2838_mag_polished	unknown	70.27	1.35	63.519999999999996	296863.0	1597819.0	medium-quality	2	1	yes	81_6	bin10836__bin10836_mag_polished.fa.fa	no	yes	76_1	bin4508__bin4508_mag_polished.fa.fa	no	drep99_cluster_representative	bacteria	d__Bacteria;p__Bacillota;c__Negativicutes;o__Acidaminococcales;f__Acidaminococcaceae;g__Phascolarctobacterium_A;s__Phascolarctobacterium_A sp900552855	ani_screen	99.05	0.774	classification based on ANI only	Bacteria	Bacillota	Negativicutes	Acidaminococcales	Acidaminococcaceae	Phascolarctobacterium_A	Phascolarctobacterium_A sp900552855
DOGMAG_MAGC000832	bin2839	bin2839_mag_polished.fa	bin2839__bin2839_mag_polished.fa.fa	reselected_mq_candidates/bin2839__bin2839_mag_polished.fa.fa	bin2839_mag_polished.fa	final_basalt_binset	BASALT_final_binset/bin2839_mag_polished.fa	1750639	fe5739f93b7e54708df3a2c5604ee89fc3b7f6cb4001f732647702f6b3b4bd41	BASALT polished	bin2839_mag_polished	unknown	60.94	7.39	23.990000000000002	6238.0	1738987.0	medium-quality	4	1	yes	78_5	bin5912__bin5912_mag_polished.fa.fa	no	yes	74_2	bin6964__bin6964_SPAdes_hybrid_re-assembly_contigs.fa.fa	no	drep99_cluster_representative	bacteria	d__Bacteria;p__Bacillota;c__Clostridia;o__Peptostreptococcales;f__Peptostreptococcaceae;g__Peptacetobacter;s__Peptacetobacter hiranonis	ani_screen	97.6	0.766	classification based on ANI only	Bacteria	Bacillota	Clostridia	Peptostreptococcales	Peptostreptococcaceae	Peptacetobacter	Peptacetobacter hiranonis
DOGMAG_MAGC000833	bin2843	bin2843_mag_polished.fa	bin2843__bin2843_mag_polished.fa.fa	reselected_mq_candidates/bin2843__bin2843_mag_polished.fa.fa	bin2843_mag_polished.fa	final_basalt_binset	BASALT_final_binset/bin2843_mag_polished.fa	2599996	74373667c801709d517774716085c02bf395266171c06995546792dc049e340d	BASALT polished	bin2843_mag_polished	unknown	94.82	1.15	89.07	32103.0	2596264.0	high-completeness/low-contamination	4	2	yes	92_15	bin653__bin653_mag_polished.fa.fa	no	yes	86_1	bin11063__bin11063_mag_polished.fa.fa	no	drep99_cluster_representative	bacteria	d__Bacteria;p__Bacillota;c__Clostridia;o__Lachnospirales;f__Lachnospiraceae;g__Faecalimonas;s__Faecalimonas umbilicata	ani_screen	98.6	0.855	classification based on ANI only	Bacteria	Bacillota	Clostridia	Lachnospirales	Lachnospiraceae	Faecalimonas	Faecalimonas umbilicata
DOGMAG_MAGC000834	bin2844	bin2844_SPAdes_hybrid_re-assembly_contigs.fa	bin2844__bin2844_SPAdes_hybrid_re-assembly_contigs.fa.fa	reselected_mq_candidates/bin2844__bin2844_SPAdes_hybrid_re-assembly_contigs.fa.fa	bin2844_SPAdes_hybrid_re-assembly_contigs.fa	final_basalt_binset	BASALT_final_binset/bin2844_SPAdes_hybrid_re-assembly_contigs.fa	2476313	c2f0d6fa25acd678ad0964f471fb4c1f13a308e268f76719210367f1f2baa635	SPAdes hybrid reassembly	bin2844_SPAdes_hybrid_re-assembly_contigs	unknown	92.24	0.46	89.94	83919.0	2473522.0	high-completeness/low-contamination	4	4	yes	89_29	bin7794__bin7794_SPAdes_hybrid_re-assembly_contigs.fa.fa	no	yes	84_1	bin5335__bin5335_mag_polished.fa.fa	no	drep99_cluster_representative	bacteria	d__Bacteria;p__Bacillota;c__Clostridia;o__Lachnospirales;f__Lachnospiraceae;g__Mediterraneibacter;s__Mediterraneibacter gnavus	ani_screen	97.75	0.817	classification based on ANI only	Bacteria	Bacillota	Clostridia	Lachnospirales	Lachnospiraceae	Mediterraneibacter	Mediterraneibacter gnavus
DOGMAG_MAGC000835	bin2847	bin2847_mag_polished.fa	bin2847__bin2847_mag_polished.fa.fa	reselected_mq_candidates/bin2847__bin2847_mag_polished.fa.fa	bin2847_mag_polished.fa	final_basalt_binset	BASALT_final_binset/bin2847_mag_polished.fa	4487219	987c812fe22bc0a299a82cf6fe377277d5a3646eb5152d0ffccd6ed5fe33d31b	BASALT polished	bin2847_mag_polished	unknown	83.39	3.56	65.59	1507924.0	4487079.0	medium-quality	4	2	yes	20_13	bin10789__bin10789_mag_polished.fa.fa	no	yes	19_1	bin8181__bin8181_SPAdes_hybrid_re-assembly_contigs.fa.fa	no	drep99_cluster_representative	bacteria	d__Bacteria;p__Pseudomonadota;c__Gammaproteobacteria;o__Enterobacterales;f__Enterobacteriaceae;g__Escherichia;s__Escherichia coli	ani_screen	98.47	0.853	classification based on ANI only	Bacteria	Pseudomonadota	Gammaproteobacteria	Enterobacterales	Enterobacteriaceae	Escherichia	Escherichia coli
DOGMAG_MAGC000836	bin2849	bin2849_mag_polished.fa	bin2849__bin2849_mag_polished.fa.fa	reselected_mq_candidates/bin2849__bin2849_mag_polished.fa.fa	bin2849_mag_polished.fa	final_basalt_binset	BASALT_final_binset/bin2849_mag_polished.fa	2449084	43d0da395ccfc7afd2774fe7921464773b0fd929f5e590febf56a624e8a9aa83	BASALT polished	bin2849_mag_polished	unknown	53.55	2.53	40.9	42167.0	2446831.0	medium-quality	4	1	yes	109_2	bin322__bin322_mag_polished.fa.fa	no	yes	102_1	bin10695__bin10695_mag_polished.fa.fa	no	drep99_cluster_representative	bacteria	d__Bacteria;p__Bacillota;c__Clostridia;o__Lachnospirales;f__Lachnospiraceae;g__Blautia_A;s__Blautia_A sp937880195	ani_screen	98.43	0.85	classification based on ANI only	Bacteria	Bacillota	Clostridia	Lachnospirales	Lachnospiraceae	Blautia_A	Blautia_A sp937880195
DOGMAG_MAGC000837	bin2850	bin2850_mag_polished.fa	bin2850__bin2850_mag_polished.fa.fa	reselected_mq_candidates/bin2850__bin2850_mag_polished.fa.fa	bin2850_mag_polished.fa	final_basalt_binset	BASALT_final_binset/bin2850_mag_polished.fa	2304497	5634bedb6f119d60b740ad257f81c039dbe18f87ec55e0207082001c0f5f1bc7	BASALT polished	bin2850_mag_polished	unknown	58.54	6.6	25.54	87743.0	2303143.0	medium-quality	1	1	yes	43_2	bin7674__bin7674_mag_polished.fa.fa	no	yes	42_1	bin8289__bin8289_mag_polished.fa.fa	no	drep99_cluster_representative	bacteria	d__Bacteria;p__Bacillota_I;c__Bacilli_A;o__Erysipelotrichales;f__Erysipelotrichaceae;g__Holdemanella;s__Holdemanella hominis	ani_screen	98.2	0.767	classification based on ANI only	Bacteria	Bacillota_I	Bacilli_A	Erysipelotrichales	Erysipelotrichaceae	Holdemanella	Holdemanella hominis
DOGMAG_MAGC000838	bin2852	bin2852_mag_polished.fa	bin2852__bin2852_mag_polished.fa.fa	reselected_mq_candidates/bin2852__bin2852_mag_polished.fa.fa	bin2852_mag_polished.fa	final_basalt_binset	BASALT_final_binset/bin2852_mag_polished.fa	2271366	a0721276ba0bb0659bb16630a1c9f1033646ccead6e04d5630b964a7b8075103	BASALT polished	bin2852_mag_polished	unknown	93.7	1.26	87.4	28736.0	2267664.0	high-completeness/low-contamination	4	4	yes	35_4	bin2852__bin2852_mag_polished.fa.fa	yes	yes	34_1	bin8342__bin8342_mag_polished.fa.fa	no	self_drep99_representative	bacteria	d__Bacteria;p__Bacillota_I;c__Bacilli_A;o__Erysipelotrichales;f__Coprobacillaceae;g__Catenibacterium;s__Catenibacterium mitsuoka_A	ani_screen	96.66	0.789	classification based on ANI only	Bacteria	Bacillota_I	Bacilli_A	Erysipelotrichales	Coprobacillaceae	Catenibacterium	Catenibacterium mitsuoka_A
DOGMAG_MAGC000839	bin2854	bin2854_SPAdes_hybrid_re-assembly_contigs.fa	bin2854__bin2854_SPAdes_hybrid_re-assembly_contigs.fa.fa	reselected_mq_candidates/bin2854__bin2854_SPAdes_hybrid_re-assembly_contigs.fa.fa	bin2854_SPAdes_hybrid_re-assembly_contigs.fa	final_basalt_binset	BASALT_final_binset/bin2854_SPAdes_hybrid_re-assembly_contigs.fa	2259829	dfa02574397cbe428b6b53873336c4c3a4d890a933a069de20b7ac614dad21c2	SPAdes hybrid reassembly	bin2854_SPAdes_hybrid_re-assembly_contigs	unknown	57.11	1.53	49.46	21248.0	2251114.0	medium-quality	4	2	yes	130_4	bin2854__bin2854_SPAdes_hybrid_re-assembly_contigs.fa.fa	yes	yes	122_1	bin6044__bin6044_mag_polished.fa.fa	no	self_drep99_representative	bacteria	d__Bacteria;p__Bacteroidota;c__Bacteroidia;o__Bacteroidales;f__Bacteroidaceae;g__Alloprevotella;s__Alloprevotella sp900541335	ani_screen	97.71	0.805	classification based on ANI only	Bacteria	Bacteroidota	Bacteroidia	Bacteroidales	Bacteroidaceae	Alloprevotella	Alloprevotella sp900541335
DOGMAG_MAGC000840	bin2855	bin2855_mag_polished.fa	bin2855__bin2855_mag_polished.fa.fa	reselected_mq_candidates/bin2855__bin2855_mag_polished.fa.fa	bin2855_mag_polished.fa	final_basalt_binset	BASALT_final_binset/bin2855_mag_polished.fa	2675606	34bd274bf367bb6e8aac6caca6b97e5261ccc99adf7f21af0d64647a683e502e	BASALT polished	bin2855_mag_polished	unknown	60.66	4.7	37.16	115646.0	2674571.0	medium-quality	4	1	no				no				not_in_drep99_retained_set
DOGMAG_MAGC000841	bin2857	bin2857_mag_polished.fa	bin2857__bin2857_mag_polished.fa.fa	reselected_mq_candidates/bin2857__bin2857_mag_polished.fa.fa	bin2857_mag_polished.fa	final_basalt_binset	BASALT_final_binset/bin2857_mag_polished.fa	1984727	934cf58d7ebe21b8f4226fb8051e3ab22142c95bfba761beccc594fcd30c969e	BASALT polished	bin2857_mag_polished	unknown	83.32	4.35	61.56999999999999	7975.0	1974185.0	medium-quality	4	1	yes	35_3	bin6777__bin6777_mag_polished.fa.fa	no	yes	34_1	bin8342__bin8342_mag_polished.fa.fa	no	drep99_cluster_representative	bacteria	d__Bacteria;p__Bacillota_I;c__Bacilli_A;o__Erysipelotrichales;f__Coprobacillaceae;g__Catenibacterium;s__Catenibacterium mitsuoka_A	ani_screen	96.39	0.8	classification based on ANI only	Bacteria	Bacillota_I	Bacilli_A	Erysipelotrichales	Coprobacillaceae	Catenibacterium	Catenibacterium mitsuoka_A
DOGMAG_MAGC000842	bin2867	bin2867_mag_polished.fa	bin2867__bin2867_mag_polished.fa.fa	reselected_mq_candidates/bin2867__bin2867_mag_polished.fa.fa	bin2867_mag_polished.fa	final_basalt_binset	BASALT_final_binset/bin2867_mag_polished.fa	2041593	76cf4314aaf649f45d0cbbc471626c4bc3d62cb95aba23beccd8cf93319bb972	BASALT polished	bin2867_mag_polished	unknown	94.05	2.95	79.3	26086.0	2038281.0	high-completeness/low-contamination	4	4	yes	68_12	bin8837__bin8837_mag_polished.fa.fa	no	yes	65_1	bin10663__bin10663_SPAdes_hybrid_re-assembly_contigs.fa.fa	no	drep99_cluster_representative	bacteria	d__Bacteria;p__Bacillota;c__Negativicutes;o__Selenomonadales;f__Selenomonadaceae;g__Megamonas;s__Megamonas funiformis	ani_screen	98.2	0.926	classification based on ANI only	Bacteria	Bacillota	Negativicutes	Selenomonadales	Selenomonadaceae	Megamonas	Megamonas funiformis
DOGMAG_MAGC000843	bin2876	bin2876_SPAdes_hybrid_re-assembly_contigs.fa	bin2876__bin2876_SPAdes_hybrid_re-assembly_contigs.fa.fa	reselected_mq_candidates/bin2876__bin2876_SPAdes_hybrid_re-assembly_contigs.fa.fa	bin2876_SPAdes_hybrid_re-assembly_contigs.fa	copied_selected_alternative	BASALT_final_binset/bin2876_SPAdes_hybrid_re-assembly_contigs.fa	2300918	392cfc946fb33cdc556b4220a5deeff86b0e2f15dbbcc875a94b68056a343ce5	SPAdes hybrid reassembly	bin2876_SPAdes_hybrid_re-assembly_contigs	unknown	73.26	3.05	58.010000000000005	25824.0	2293886.0	medium-quality	4	2	yes	104_6	bin2876__bin2876_SPAdes_hybrid_re-assembly_contigs.fa.fa	yes	yes	98_1	bin9125__bin9125_mag_polished.fa.fa	no	self_drep99_representative	bacteria	d__Bacteria;p__Bacillota;c__Clostridia;o__Lachnospirales;f__Lachnospiraceae;g__Blautia;s__Blautia sp900556555	ani_screen	96.66	0.765	classification based on ANI only	Bacteria	Bacillota	Clostridia	Lachnospirales	Lachnospiraceae	Blautia	Blautia sp900556555
DOGMAG_MAGC000844	bin2886	bin2886_mag_polished.fa	bin2886__bin2886_mag_polished.fa.fa	reselected_mq_candidates/bin2886__bin2886_mag_polished.fa.fa	bin2886_mag_polished.fa	final_basalt_binset	BASALT_final_binset/bin2886_mag_polished.fa	2080478	c81d53f14ed7d4cfb11c874d900131863be15319ca4659e7bc30f4ec263a5d71	BASALT polished	bin2886_mag_polished	unknown	62.25	3.78	43.35	43848.0	2078602.0	medium-quality	3	1	yes	25_3	bin2886__bin2886_mag_polished.fa.fa	yes	yes	24_1	bin165__bin165_mag_polished.fa.fa	no	self_drep99_representative	bacteria	d__Bacteria;p__Pseudomonadota;c__Gammaproteobacteria;o__Burkholderiales;f__Burkholderiaceae_F;g__Sutterella;s__Sutterella sp905186105	ani_screen	98.0	0.82	classification based on ANI only	Bacteria	Pseudomonadota	Gammaproteobacteria	Burkholderiales	Burkholderiaceae_F	Sutterella	Sutterella sp905186105
DOGMAG_MAGC000845	bin2896	bin2896_mag_polished.fa	bin2896__bin2896_mag_polished.fa.fa	reselected_mq_candidates/bin2896__bin2896_mag_polished.fa.fa	bin2896_mag_polished.fa	final_basalt_binset	BASALT_final_binset/bin2896_mag_polished.fa	2855195	c2802cae582c2ddaadec30a6ddacd5d856233d88a8cf046ad419b36de4eb2499	BASALT polished	bin2896_mag_polished	unknown	61.49	3.54	43.790000000000006	95817.0	2853551.0	medium-quality	4	1	yes	103_1	bin1971__bin1971_mag_polished.fa.fa	no	yes	97_1	bin6265__bin6265_mag_polished.fa.fa	no	drep99_cluster_representative	bacteria	d__Bacteria;p__Bacillota;c__Clostridia;o__Lachnospirales;f__Lachnospiraceae;g__Blautia;s__Blautia sp900753905	ani_screen	98.42	0.732	classification based on ANI only	Bacteria	Bacillota	Clostridia	Lachnospirales	Lachnospiraceae	Blautia	Blautia sp900753905
DOGMAG_MAGC000846	bin2900	bin2900_mag_polished.fa	bin2900__bin2900_mag_polished.fa.fa	reselected_mq_candidates/bin2900__bin2900_mag_polished.fa.fa	bin2900_mag_polished.fa	final_basalt_binset	BASALT_final_binset/bin2900_mag_polished.fa	1697358	b4221afb8d846e78a26743c0833f4239e684921f2bce80a1b016283f0fe99032	BASALT polished	bin2900_mag_polished	unknown	59.17	3.45	41.92	110597.0	1696323.0	medium-quality	3	1	yes	52_2	bin6961__bin6961_mag_polished.fa.fa	no	yes	50_1	bin1296__bin1296_mag_polished.fa.fa	no	drep99_cluster_representative	bacteria	d__Bacteria;p__Fusobacteriota;c__Fusobacteriia;o__Fusobacteriales;f__Fusobacteriaceae;g__Fusobacterium_B;s__Fusobacterium_B sp900554885	ani_screen	97.09	0.701	classification based on ANI only	Bacteria	Fusobacteriota	Fusobacteriia	Fusobacteriales	Fusobacteriaceae	Fusobacterium_B	Fusobacterium_B sp900554885
DOGMAG_MAGC000847	bin2902	bin2902_mag_polished.fa	bin2902__bin2902_mag_polished.fa.fa	reselected_mq_candidates/bin2902__bin2902_mag_polished.fa.fa	bin2902_mag_polished.fa	final_basalt_binset	BASALT_final_binset/bin2902_mag_polished.fa	1957311	45815fe51c89aacea1e97def0868407b83968ee3d0554e1c7ee0497d856c4823	BASALT polished	bin2902_mag_polished	unknown	91.78	4.43	69.63	101593.0	1956450.0	high-completeness/low-contamination	3	1	yes	43_12	bin10652__bin10652_mag_polished.fa.fa	no	yes	42_1	bin8289__bin8289_mag_polished.fa.fa	no	drep99_cluster_representative	bacteria	d__Bacteria;p__Bacillota_I;c__Bacilli_A;o__Erysipelotrichales;f__Erysipelotrichaceae;g__Holdemanella;s__Holdemanella hominis	ani_screen	98.67	0.85	classification based on ANI only	Bacteria	Bacillota_I	Bacilli_A	Erysipelotrichales	Erysipelotrichaceae	Holdemanella	Holdemanella hominis
DOGMAG_MAGC000848	bin2903	bin2903_mag_polished.fa	bin2903__bin2903_mag_polished.fa.fa	reselected_mq_candidates/bin2903__bin2903_mag_polished.fa.fa	bin2903_mag_polished.fa	final_basalt_binset	BASALT_final_binset/bin2903_mag_polished.fa	1775531	e4c179316361d49389a36d715ecdbc6615b395ae5892d625902993f780504025	BASALT polished	bin2903_mag_polished	unknown	96.97	3.26	80.67	27067.0	1772901.0	high-completeness/low-contamination	4	4	yes	8_18	bin9669__bin9669_SPAdes_hybrid_re-assembly_contigs.fa.fa	no	yes	7_1	bin4473__bin4473_mag_polished.fa.fa	no	drep99_cluster_representative	bacteria	d__Bacteria;p__Actinomycetota;c__Coriobacteriia;o__Coriobacteriales;f__Coriobacteriaceae;g__Collinsella;s__Collinsella intestinalis	ani_screen	97.27	0.843	classification based on ANI only	Bacteria	Actinomycetota	Coriobacteriia	Coriobacteriales	Coriobacteriaceae	Collinsella	Collinsella intestinalis
DOGMAG_MAGC000849	bin2904	bin2904_mag_polished.fa	bin2904__bin2904_mag_polished.fa.fa	reselected_mq_candidates/bin2904__bin2904_mag_polished.fa.fa	bin2904_mag_polished.fa	final_basalt_binset	BASALT_final_binset/bin2904_mag_polished.fa	1780919	8cd7dd1e1644b9d2900d590dc79cf269e3e8da0b72ccf0c512545ed366edaf33	BASALT polished	bin2904_mag_polished	unknown	74.68	2.09	64.23	5523.0	1768967.0	medium-quality	4	1	yes	45_3	bin2904__bin2904_mag_polished.fa.fa	yes	yes	44_1	bin6524__bin6524_mag_polished.fa.fa	no	self_drep99_representative	bacteria	d__Bacteria;p__Bacillota_I;c__Bacilli_A;o__MOL361;f__Turicibacteraceae;g__Turicibacter;s__Turicibacter faecis	ani_screen	97.68	0.879	classification based on ANI only	Bacteria	Bacillota_I	Bacilli_A	MOL361	Turicibacteraceae	Turicibacter	Turicibacter faecis
DOGMAG_MAGC000850	bin2905	bin2905_mag_polished.fa	bin2905__bin2905_mag_polished.fa.fa	reselected_mq_candidates/bin2905__bin2905_mag_polished.fa.fa	bin2905_mag_polished.fa	final_basalt_binset	BASALT_final_binset/bin2905_mag_polished.fa	2775730	a3ac4f0f191b11ecb7b6091ffc3c861700e14f027f21a7b199e5db43d7e97cf8	BASALT polished	bin2905_mag_polished	unknown	58.59	2.81	44.540000000000006	304453.0	2775101.0	medium-quality	4	1	yes	125_11	bin2139__bin2139_mag_polished.fa.fa	no	yes	117_1	bin8481__bin8481_mag_polished.fa.fa	no	drep99_cluster_representative	bacteria	d__Bacteria;p__Bacteroidota;c__Bacteroidia;o__Bacteroidales;f__Bacteroidaceae;g__Bacteroides;s__Bacteroides sp937890825	ani_screen	98.91	0.756	classification based on ANI only	Bacteria	Bacteroidota	Bacteroidia	Bacteroidales	Bacteroidaceae	Bacteroides	Bacteroides sp937890825
DOGMAG_MAGC000851	bin2908	bin2908_mag_polished.fa	bin2908__bin2908_mag_polished.fa.fa	reselected_mq_candidates/bin2908__bin2908_mag_polished.fa.fa	bin2908_mag_polished.fa	final_basalt_binset	BASALT_final_binset/bin2908_mag_polished.fa	2106430	a8c2267746c78bf981c339ae4c9ab4d228820671e30f168e31a82b5c5085e5f1	BASALT polished	bin2908_mag_polished	unknown	98.86	3.33	82.21000000000001	2106402.0	2106402.0	high-completeness/low-contamination	4	2	yes	16_1	bin2908__bin2908_mag_polished.fa.fa	yes	yes	15_1	bin2908__bin2908_mag_polished.fa.fa	yes	self_drep99_representative	bacteria	d__Bacteria;p__Bacillota;c__Bacilli;o__Lactobacillales;f__Lactobacillaceae;g__Pediococcus;s__Pediococcus acidilactici	ani_screen	97.47	0.882	classification based on ANI only	Bacteria	Bacillota	Bacilli	Lactobacillales	Lactobacillaceae	Pediococcus	Pediococcus acidilactici
DOGMAG_MAGC000852	bin2910	bin2910_mag_polished.fa	bin2910__bin2910_mag_polished.fa.fa	reselected_mq_candidates/bin2910__bin2910_mag_polished.fa.fa	bin2910_mag_polished.fa	final_basalt_binset	BASALT_final_binset/bin2910_mag_polished.fa	1591213	0df8f4f394f15037aeb5b6a79b25ed0262359d3da817890d930a0b9342ddbfb7	BASALT polished	bin2910_mag_polished	unknown	81.04	1.33	74.39	58553.0	1589772.0	medium-quality	4	1	yes	70_2	bin2329__bin2329_mag_polished.fa.fa	no	yes	67_1	bin4806__bin4806_mag_polished.fa.fa	no	drep99_cluster_representative	bacteria	d__Bacteria;p__Bacillota;c__Bacilli;o__Lactobacillales;f__Streptococcaceae;g__Streptococcus;s__Streptococcus lutetiensis	ani_screen	99.17	0.938	classification based on ANI only	Bacteria	Bacillota	Bacilli	Lactobacillales	Streptococcaceae	Streptococcus	Streptococcus lutetiensis
DOGMAG_MAGC000853	bin2912	bin2912_mag_polished.fa	bin2912__bin2912_mag_polished.fa.fa	reselected_mq_candidates/bin2912__bin2912_mag_polished.fa.fa	bin2912_mag_polished.fa	final_basalt_binset	BASALT_final_binset/bin2912_mag_polished.fa	2176732	13ac33e330e2190703b756062cd4d8b73a57c9d798d3e0ee9cb629efeebb8aa3	BASALT polished	bin2912_mag_polished	unknown	80.93	3.19	64.98	304687.0	2176190.0	medium-quality	4	1	yes	39_5	bin6392__bin6392_mag_polished.fa.fa	no	yes	38_1	bin5163__bin5163_mag_polished.fa.fa	no	drep99_cluster_representative	bacteria	d__Bacteria;p__Bacillota_I;c__Bacilli_A;o__Erysipelotrichales;f__Erysipelotrichaceae;g__Allobaculum;s__Allobaculum stercoricanis	ani_screen	98.85	0.875	classification based on ANI only	Bacteria	Bacillota_I	Bacilli_A	Erysipelotrichales	Erysipelotrichaceae	Allobaculum	Allobaculum stercoricanis
DOGMAG_MAGC000854	bin2913	bin2913_mag_polished.fa	bin2913__bin2913_mag_polished.fa.fa	reselected_mq_candidates/bin2913__bin2913_mag_polished.fa.fa	bin2913_mag_polished.fa	final_basalt_binset	BASALT_final_binset/bin2913_mag_polished.fa	2331526	fc98f1af5d505ac5f160296e247e884d9a5f48989a2f47d3bf8223097c3ee5dd	BASALT polished	bin2913_mag_polished	unknown	94.99	0.11	94.44	158628.0	2330926.0	high-completeness/low-contamination	1	1	yes	113_3	bin7456__bin7456_mag_polished.fa.fa	no	yes	105_1	bin7456__bin7456_mag_polished.fa.fa	no	drep99_cluster_representative	bacteria	d__Bacteria;p__Bacillota;c__Clostridia;o__Lachnospirales;f__Lachnospiraceae;g__Blautia_A;s__Blautia_A sp030536995	ani_screen	99.12	0.928	classification based on ANI only	Bacteria	Bacillota	Clostridia	Lachnospirales	Lachnospiraceae	Blautia_A	Blautia_A sp030536995
DOGMAG_MAGC000855	bin2914	bin2914_mag_polished.fa	bin2914__bin2914_mag_polished.fa.fa	reselected_mq_candidates/bin2914__bin2914_mag_polished.fa.fa	bin2914_mag_polished.fa	final_basalt_binset	BASALT_final_binset/bin2914_mag_polished.fa	1598659	da08584a1f96ab175db197d4d44141e901c156d386904bdd6ec4dc118c89c21f	BASALT polished	bin2914_mag_polished	unknown	64.24	6.34	32.53999999999999	842034.0	1598575.0	medium-quality	1	1	yes	52_9	bin272__bin272_mag_polished.fa.fa	no	yes	50_1	bin1296__bin1296_mag_polished.fa.fa	no	drep99_cluster_representative	bacteria	d__Bacteria;p__Fusobacteriota;c__Fusobacteriia;o__Fusobacteriales;f__Fusobacteriaceae;g__Fusobacterium_B;s__Fusobacterium_B sp900554885	ani_screen	97.26	0.8	classification based on ANI only	Bacteria	Fusobacteriota	Fusobacteriia	Fusobacteriales	Fusobacteriaceae	Fusobacterium_B	Fusobacterium_B sp900554885
DOGMAG_MAGC000856	bin2915	bin2915_mag_polished.fa	bin2915__bin2915_mag_polished.fa.fa	reselected_mq_candidates/bin2915__bin2915_mag_polished.fa.fa	bin2915_mag_polished.fa	final_basalt_binset	BASALT_final_binset/bin2915_mag_polished.fa	1066091	59da7d04aac40b1f15a0d1d923a60efc049e8c5f519ccacd646e258510ea1f8b	BASALT polished	bin2915_mag_polished	unknown	50.83	0.96	46.03	29489.0	1064273.0	medium-quality	4	1	no				no				not_in_drep99_retained_set
DOGMAG_MAGC000857	bin2920	bin2920_mag_polished.fa	bin2920__bin2920_mag_polished.fa.fa	reselected_mq_candidates/bin2920__bin2920_mag_polished.fa.fa	bin2920_mag_polished.fa	final_basalt_binset	BASALT_final_binset/bin2920_mag_polished.fa	2046704	47b15bc1d18d61213a64e17cc8d0215a9aa04426dc9dabac1fc353a90350c654	BASALT polished	bin2920_mag_polished	unknown	92.74	1.62	84.63999999999999	9747.0	2038892.0	high-completeness/low-contamination	4	1	yes	116_1	bin2967__bin2967_mag_polished.fa.fa	no	yes	108_1	bin2967__bin2967_mag_polished.fa.fa	no	drep99_cluster_representative	bacteria	d__Bacteria;p__Bacillota;c__Negativicutes;o__Veillonellales;f__Megasphaeraceae;g__Megasphaera;s__Megasphaera elsdenii	ani_screen	97.59	0.856	classification based on ANI only	Bacteria	Bacillota	Negativicutes	Veillonellales	Megasphaeraceae	Megasphaera	Megasphaera elsdenii
DOGMAG_MAGC000858	bin2921	bin2921_mag_polished.fa	bin2921__bin2921_mag_polished.fa.fa	reselected_mq_candidates/bin2921__bin2921_mag_polished.fa.fa	bin2921_mag_polished.fa	final_basalt_binset	BASALT_final_binset/bin2921_mag_polished.fa	2007201	375a13a0dd0a8147d3ea9675362bf4bc3e59c431b3719265cf96773d59d34eb0	BASALT polished	bin2921_mag_polished	unknown	50.69	5.17	24.839999999999996	543980.0	2006891.0	medium-quality	1	1	yes	120_6	bin2252__bin2252_mag_polished.fa.fa	no	yes	112_1	bin908__bin908_mag_polished.fa.fa	no	drep99_cluster_representative	bacteria	d__Bacteria;p__Bacteroidota;c__Bacteroidia;o__Bacteroidales;f__Bacteroidaceae;g__Bacteroides;s__Bacteroides sp900766005	ani_screen	98.71	0.756	classification based on ANI only	Bacteria	Bacteroidota	Bacteroidia	Bacteroidales	Bacteroidaceae	Bacteroides	Bacteroides sp900766005
DOGMAG_MAGC000859	bin2922	bin2922_mag_polished.fa	bin2922__bin2922_mag_polished.fa.fa	reselected_mq_candidates/bin2922__bin2922_mag_polished.fa.fa	bin2922_mag_polished.fa	final_basalt_binset	BASALT_final_binset/bin2922_mag_polished.fa	2474940	f72d5bcd5210b9df24d522f07f9b103846cea3958390b2d3bfd1a2dd0602c79f	BASALT polished	bin2922_mag_polished	unknown	66.08	6.9	31.58	39349.0	2471868.0	medium-quality	1	1	no				no				not_in_drep99_retained_set
DOGMAG_MAGC000860	bin2924	bin2924_mag_polished.fa	bin2924__bin2924_mag_polished.fa.fa	reselected_mq_candidates/bin2924__bin2924_mag_polished.fa.fa	bin2924_mag_polished.fa	final_basalt_binset	BASALT_final_binset/bin2924_mag_polished.fa	2965229	875c7530e4c26bbf4fb8e1115078ea804212eb269dac7bb49163a1a35d973273	BASALT polished	bin2924_mag_polished	unknown	91.78	5.24	65.58	106691.0	2964194.0	medium-quality	1	1	yes	120_8	bin4312__bin4312_mag_polished.fa.fa	no	yes	112_1	bin908__bin908_mag_polished.fa.fa	no	drep99_cluster_representative	bacteria	d__Bacteria;p__Bacteroidota;c__Bacteroidia;o__Bacteroidales;f__Bacteroidaceae;g__Bacteroides;s__Bacteroides sp900766005	ani_screen	98.94	0.768	classification based on ANI only	Bacteria	Bacteroidota	Bacteroidia	Bacteroidales	Bacteroidaceae	Bacteroides	Bacteroides sp900766005
DOGMAG_MAGC000861	bin2926	bin2926_mag_polished.fa	bin2926__bin2926_mag_polished.fa.fa	reselected_mq_candidates/bin2926__bin2926_mag_polished.fa.fa	bin2926_mag_polished.fa	final_basalt_binset	BASALT_final_binset/bin2926_mag_polished.fa	2005890	2aeefa9a3f0a7b8b07396a4b37ffe9839dcb4b2c7556947cde0d2790d8e66407	BASALT polished	bin2926_mag_polished	unknown	73.44	5.35	46.69	69119.0	2004739.0	medium-quality	1	1	yes	43_6	bin598__bin598_mag_polished.fa.fa	no	yes	42_1	bin8289__bin8289_mag_polished.fa.fa	no	drep99_cluster_representative	bacteria	d__Bacteria;p__Bacillota_I;c__Bacilli_A;o__Erysipelotrichales;f__Erysipelotrichaceae;g__Holdemanella;s__Holdemanella hominis	ani_screen	98.33	0.83	classification based on ANI only	Bacteria	Bacillota_I	Bacilli_A	Erysipelotrichales	Erysipelotrichaceae	Holdemanella	Holdemanella hominis
DOGMAG_MAGC000862	bin2927	bin2927_mag_polished.fa	bin2927__bin2927_mag_polished.fa.fa	reselected_mq_candidates/bin2927__bin2927_mag_polished.fa.fa	bin2927_mag_polished.fa	final_basalt_binset	BASALT_final_binset/bin2927_mag_polished.fa	1867449	c05c07f52e3dcc9d9e45d819f56d68b20b13ae7bb4094fe36c947f28c7a60fbb	BASALT polished	bin2927_mag_polished	unknown	76.98	3.56	59.18000000000001	1114003.0	1867393.0	medium-quality	4	2	yes	68_9	bin511__bin511_mag_polished.fa.fa	no	yes	65_1	bin10663__bin10663_SPAdes_hybrid_re-assembly_contigs.fa.fa	no	drep99_cluster_representative	bacteria	d__Bacteria;p__Bacillota;c__Negativicutes;o__Selenomonadales;f__Selenomonadaceae;g__Megamonas;s__Megamonas funiformis	ani_screen	98.25	0.883	classification based on ANI only	Bacteria	Bacillota	Negativicutes	Selenomonadales	Selenomonadaceae	Megamonas	Megamonas funiformis
DOGMAG_MAGC000863	bin2931	bin2931_mag_polished.fa	bin2931__bin2931_mag_polished.fa.fa	reselected_mq_candidates/bin2931__bin2931_mag_polished.fa.fa	bin2931_mag_polished.fa	final_basalt_binset	BASALT_final_binset/bin2931_mag_polished.fa	2454143	5e0c4109a80a72a044764133e2090f7bb3556cabc1cf48eab167244da0452ba8	BASALT polished	bin2931_mag_polished	unknown	64.14	4.37	42.29	30567.0	2448941.0	medium-quality	4	1	yes	110_1	bin329__bin329_mag_polished.fa.fa	no	yes	103_1	bin2939__bin2939_mag_polished.fa.fa	no	drep99_cluster_representative	bacteria	d__Bacteria;p__Bacillota;c__Clostridia;o__Lachnospirales;f__Lachnospiraceae;g__Blautia_A;s__Blautia_A sp026169535	ani_screen	97.82	0.743	classification based on ANI only	Bacteria	Bacillota	Clostridia	Lachnospirales	Lachnospiraceae	Blautia_A	Blautia_A sp026169535
DOGMAG_MAGC000864	bin2932	bin2932_mag_polished.fa	bin2932__bin2932_mag_polished.fa.fa	reselected_mq_candidates/bin2932__bin2932_mag_polished.fa.fa	bin2932_mag_polished.fa	final_basalt_binset	BASALT_final_binset/bin2932_mag_polished.fa	1792713	72435d65d825dd1b8dd5a24f6bddafb014b6f22e2501ef586a6c6222413985db	BASALT polished	bin2932_mag_polished	unknown	89.3	2.14	78.6	5759.0	1781691.0	medium-quality	4	2	yes	60_1	bin550__bin550_mag_polished.fa.fa	no	yes	57_1	bin550__bin550_mag_polished.fa.fa	no	drep99_cluster_representative	bacteria	d__Bacteria;p__Bacillota;c__Clostridia;o__Peptostreptococcales;f__Peptostreptococcaceae;g__Faecalimicrobium;s__Faecalimicrobium sp937907205	ani_screen	99.13	0.868	classification based on ANI only	Bacteria	Bacillota	Clostridia	Peptostreptococcales	Peptostreptococcaceae	Faecalimicrobium	Faecalimicrobium sp937907205
DOGMAG_MAGC000865	bin2939	bin2939_mag_polished.fa	bin2939__bin2939_mag_polished.fa.fa	reselected_mq_candidates/bin2939__bin2939_mag_polished.fa.fa	bin2939_mag_polished.fa	final_basalt_binset	BASALT_final_binset/bin2939_mag_polished.fa	2362167	0e31c8b4e9a2fdaf30f4f8c69c5ea2a391d63735ed0afd9c3bcb01f7b289f0bc	BASALT polished	bin2939_mag_polished	unknown	88.75	0.48	86.35	115075.0	2361364.0	medium-quality	4	2	yes	110_15	bin469__bin469_mag_polished.fa.fa	no	yes	103_1	bin2939__bin2939_mag_polished.fa.fa	yes	drep99_cluster_representative	bacteria	d__Bacteria;p__Bacillota;c__Clostridia;o__Lachnospirales;f__Lachnospiraceae;g__Blautia_A;s__Blautia_A sp026169535	ani_screen	99.06	0.852	classification based on ANI only	Bacteria	Bacillota	Clostridia	Lachnospirales	Lachnospiraceae	Blautia_A	Blautia_A sp026169535
DOGMAG_MAGC000866	bin2941	bin2941_mag_polished.fa	bin2941__bin2941_mag_polished.fa.fa	reselected_mq_candidates/bin2941__bin2941_mag_polished.fa.fa	bin2941_mag_polished.fa	final_basalt_binset	BASALT_final_binset/bin2941_mag_polished.fa	1749465	8b3ec7a78fc18874d929525be41c3bc3706c8d31edba7c083ee11c609b7bb859	BASALT polished	bin2941_mag_polished	unknown	87.75	3.19	71.8	38495.0	1747328.0	medium-quality	4	2	yes	56_2	bin2632__bin2632_mag_polished.fa.fa	no	yes	53_1	bin2632__bin2632_mag_polished.fa.fa	no	drep99_cluster_representative	bacteria	d__Bacteria;p__Bacillota;c__Clostridia;o__Lachnospirales;f__CAG-274;g__Gallispira;s__Gallispira sp900543365	ani_screen	99.51	0.94	classification based on ANI only	Bacteria	Bacillota	Clostridia	Lachnospirales	CAG-274	Gallispira	Gallispira sp900543365
DOGMAG_MAGC000867	bin2942	bin2942_mag_polished.fa	bin2942__bin2942_mag_polished.fa.fa	reselected_mq_candidates/bin2942__bin2942_mag_polished.fa.fa	bin2942_mag_polished.fa	final_basalt_binset	BASALT_final_binset/bin2942_mag_polished.fa	3733424	900141d9ac0efd5f53cf54f1b8ecfd892df1ef022e33e6904abb433a4a4dc6a6	BASALT polished	bin2942_mag_polished	unknown	60.21	6.03	30.06	175973.0	3732476.0	medium-quality	2	1	yes	129_2	bin2942__bin2942_mag_polished.fa.fa	yes	yes	121_1	bin6719__bin6719_mag_polished.fa.fa	no	self_drep99_representative	bacteria	d__Bacteria;p__Bacteroidota;c__Bacteroidia;o__Bacteroidales;f__Bacteroidaceae;g__Phocaeicola;s__	taxonomic classification fully defined by topology	N/A	N/A	classification based on placement in class-level tree	Bacteria	Bacteroidota	Bacteroidia	Bacteroidales	Bacteroidaceae	Phocaeicola
DOGMAG_MAGC000868	bin2945	bin2945_mag_polished.fa	bin2945__bin2945_mag_polished.fa.fa	reselected_mq_candidates/bin2945__bin2945_mag_polished.fa.fa	bin2945_mag_polished.fa	final_basalt_binset	BASALT_final_binset/bin2945_mag_polished.fa	2955773	99e1885765d0f598abae174b54002cdd95b5f0621d20e718dfbf1e1ec3fb75aa	BASALT polished	bin2945_mag_polished	unknown	82.64	3.68	64.24	897405.0	2955577.0	medium-quality	4	1	yes	110_9	bin1913__bin1913_mag_polished.fa.fa	no	yes	103_1	bin2939__bin2939_mag_polished.fa.fa	no	drep99_cluster_representative	bacteria	d__Bacteria;p__Bacillota;c__Clostridia;o__Lachnospirales;f__Lachnospiraceae;g__Blautia_A;s__Blautia_A sp026169535	ani_screen	98.88	0.867	classification based on ANI only	Bacteria	Bacillota	Clostridia	Lachnospirales	Lachnospiraceae	Blautia_A	Blautia_A sp026169535
DOGMAG_MAGC000869	bin2947	bin2947_mag_polished.fa	bin2947__bin2947_mag_polished.fa.fa	reselected_mq_candidates/bin2947__bin2947_mag_polished.fa.fa	bin2947_mag_polished.fa	final_basalt_binset	BASALT_final_binset/bin2947_mag_polished.fa	2490810	4adcb66ec7a8162c068fb9027c39a2f1d5fbd4e398f68c6d3ba34cd80d36ebae	BASALT polished	bin2947_mag_polished	unknown	82.31	0.0	82.31	157974.0	2490123.0	medium-quality	4	2	yes	100_4	bin3461__bin3461_mag_polished.fa.fa	no	yes	94_1	bin3461__bin3461_mag_polished.fa.fa	no	drep99_cluster_representative	bacteria	d__Bacteria;p__Bacillota;c__Clostridia;o__Lachnospirales;f__Lachnospiraceae;g__Oliverpabstia;s__Oliverpabstia sp000432335	ani_screen	99.3	0.892	classification based on ANI only	Bacteria	Bacillota	Clostridia	Lachnospirales	Lachnospiraceae	Oliverpabstia	Oliverpabstia sp000432335
DOGMAG_MAGC000870	bin2949	bin2949_mag_polished.fa	bin2949__bin2949_mag_polished.fa.fa	reselected_mq_candidates/bin2949__bin2949_mag_polished.fa.fa	bin2949_mag_polished.fa	final_basalt_binset	BASALT_final_binset/bin2949_mag_polished.fa	1910144	8353f6727c77bed008b751524b694db127626dd59219f9f237f4d6e1fd6b05fe	BASALT polished	bin2949_mag_polished	unknown	61.05	1.35	54.3	2985.0	1890662.0	medium-quality	4	1	yes	61_1	bin2749__bin2749_mag_polished.fa.fa	no	yes	58_1	bin2589__bin2589_mag_polished.fa.fa	no	drep99_cluster_representative	bacteria	d__Bacteria;p__Bacillota;c__Clostridia;o__Peptostreptococcales;f__Peptostreptococcaceae;g__Paraclostridium;s__Paraclostridium tenue	ani_screen	98.26	0.848	classification based on ANI only	Bacteria	Bacillota	Clostridia	Peptostreptococcales	Peptostreptococcaceae	Paraclostridium	Paraclostridium tenue
DOGMAG_MAGC000871	bin2952	bin2952_SPAdes_hybrid_re-assembly_contigs.fa	bin2952__bin2952_SPAdes_hybrid_re-assembly_contigs.fa.fa	reselected_mq_candidates/bin2952__bin2952_SPAdes_hybrid_re-assembly_contigs.fa.fa	bin2952_SPAdes_hybrid_re-assembly_contigs.fa	final_basalt_binset	BASALT_final_binset/bin2952_SPAdes_hybrid_re-assembly_contigs.fa	1918415	e3c09969f0d38f0fe3740467caa497f62c219a0c57df86d96cb7d3ad4b3994f2	SPAdes hybrid reassembly	bin2952_SPAdes_hybrid_re-assembly_contigs	unknown	57.61	2.55	44.86	21024.0	1911179.0	medium-quality	4	1	yes	106_16	bin2952__bin2952_SPAdes_hybrid_re-assembly_contigs.fa.fa	yes	yes	99_2	bin3958__bin3958_mag_polished.fa.fa	no	self_drep99_representative	bacteria	d__Bacteria;p__Bacillota;c__Clostridia;o__Lachnospirales;f__Lachnospiraceae;g__Blautia;s__Blautia hansenii	ani_screen	98.39	0.903	classification based on ANI only	Bacteria	Bacillota	Clostridia	Lachnospirales	Lachnospiraceae	Blautia	Blautia hansenii
DOGMAG_MAGC000872	bin2953	bin2953_mag_polished.fa	bin2953__bin2953_mag_polished.fa.fa	reselected_mq_candidates/bin2953__bin2953_mag_polished.fa.fa	bin2953_mag_polished.fa	final_basalt_binset	BASALT_final_binset/bin2953_mag_polished.fa	3004514	aafbed22de7a2d621088a0433fb7e26b0e81e6f4be44075f3ff84689503525b6	BASALT polished	bin2953_mag_polished	unknown	98.97	0.76	95.17	82598.0	3002957.0	high-completeness/low-contamination	4	2	yes	102_4	bin8532__bin8532_mag_polished.fa.fa	no	yes	96_1	bin6237__bin6237_mag_polished.fa.fa	no	drep99_cluster_representative	bacteria	d__Bacteria;p__Bacillota;c__Clostridia;o__Lachnospirales;f__Lachnospiraceae;g__Blautia;s__Blautia sp000432195	ani_screen	98.96	0.882	classification based on ANI only	Bacteria	Bacillota	Clostridia	Lachnospirales	Lachnospiraceae	Blautia	Blautia sp000432195
DOGMAG_MAGC000873	bin2960	bin2960_mag_polished.fa	bin2960__bin2960_mag_polished.fa.fa	reselected_mq_candidates/bin2960__bin2960_mag_polished.fa.fa	bin2960_mag_polished.fa	final_basalt_binset	BASALT_final_binset/bin2960_mag_polished.fa	2882334	060bef90cc8b668d55c0d349f44da2cfb25aca76f96b7e5d57f2f9050adfcca0	BASALT polished	bin2960_mag_polished	unknown	80.67	2.68	67.27	152168.0	2881444.0	medium-quality	3	1	yes	125_6	bin1810__bin1810_mag_polished.fa.fa	no	yes	117_1	bin8481__bin8481_mag_polished.fa.fa	no	drep99_cluster_representative	bacteria	d__Bacteria;p__Bacteroidota;c__Bacteroidia;o__Bacteroidales;f__Bacteroidaceae;g__Bacteroides;s__Bacteroides sp937890825	ani_screen	98.79	0.801	classification based on ANI only	Bacteria	Bacteroidota	Bacteroidia	Bacteroidales	Bacteroidaceae	Bacteroides	Bacteroides sp937890825
DOGMAG_MAGC000874	bin2963	bin2963_mag_polished.fa	bin2963__bin2963_mag_polished.fa.fa	reselected_mq_candidates/bin2963__bin2963_mag_polished.fa.fa	bin2963_mag_polished.fa	final_basalt_binset	BASALT_final_binset/bin2963_mag_polished.fa	2970370	d3be7ffc3569373ac1457e9d66ffc5008f88467d18599e671b5b93c38af65bd3	BASALT polished	bin2963_mag_polished	unknown	92.94	4.63	69.78999999999999	61293.0	2967118.0	high-completeness/low-contamination	4	2	yes	89_24	bin6469__bin6469_mag_polished.fa.fa	no	yes	84_1	bin5335__bin5335_mag_polished.fa.fa	no	drep99_cluster_representative	bacteria	d__Bacteria;p__Bacillota;c__Clostridia;o__Lachnospirales;f__Lachnospiraceae;g__Mediterraneibacter;s__Mediterraneibacter gnavus	ani_screen	97.42	0.779	classification based on ANI only	Bacteria	Bacillota	Clostridia	Lachnospirales	Lachnospiraceae	Mediterraneibacter	Mediterraneibacter gnavus
DOGMAG_MAGC000875	bin2967	bin2967_mag_polished.fa	bin2967__bin2967_mag_polished.fa.fa	reselected_mq_candidates/bin2967__bin2967_mag_polished.fa.fa	bin2967_mag_polished.fa	final_basalt_binset	BASALT_final_binset/bin2967_mag_polished.fa	2123554	cf1e493b22cd485dcf61d104b6922b6052abb76116feb03a684c47cc4e29375f	BASALT polished	bin2967_mag_polished	unknown	99.09	0.05	98.84	39733.0	2121156.0	high-completeness/low-contamination	4	3	yes	116_1	bin2967__bin2967_mag_polished.fa.fa	yes	yes	108_1	bin2967__bin2967_mag_polished.fa.fa	yes	self_drep99_representative	bacteria	d__Bacteria;p__Bacillota;c__Negativicutes;o__Veillonellales;f__Megasphaeraceae;g__Megasphaera;s__Megasphaera elsdenii	ani_screen	97.59	0.856	classification based on ANI only	Bacteria	Bacillota	Negativicutes	Veillonellales	Megasphaeraceae	Megasphaera	Megasphaera elsdenii
DOGMAG_MAGC000876	bin2968	bin2968_mag_polished.fa	bin2968__bin2968_mag_polished.fa.fa	reselected_mq_candidates/bin2968__bin2968_mag_polished.fa.fa	bin2968_mag_polished.fa	final_basalt_binset	BASALT_final_binset/bin2968_mag_polished.fa	1948869	e00454e91c3c0fcc863cb10e30084631c776d80cc868b113c8a9a9bebef7294c	BASALT polished	bin2968_mag_polished	unknown	100.0	0.12	99.4	108477.0	1947950.0	high-completeness/low-contamination	4	4	yes	37_1	bin5082__bin5082_mag_polished.fa.fa	no	yes	36_1	bin5082__bin5082_mag_polished.fa.fa	no	drep99_cluster_representative	bacteria	d__Bacteria;p__Bacillota;c__Bacilli;o__Lactobacillales;f__Streptococcaceae;g__Lactococcus;s__Lactococcus garvieae	ani_screen	98.39	0.87	classification based on ANI only	Bacteria	Bacillota	Bacilli	Lactobacillales	Streptococcaceae	Lactococcus	Lactococcus garvieae
DOGMAG_MAGC000877	bin2971	bin2971_mag_polished.fa	bin2971__bin2971_mag_polished.fa.fa	reselected_mq_candidates/bin2971__bin2971_mag_polished.fa.fa	bin2971_mag_polished.fa	final_basalt_binset	BASALT_final_binset/bin2971_mag_polished.fa	2045436	264d25041f638401a731d124ec3b72bbb9b229857ecec28bea7d62e57ab9401e	BASALT polished	bin2971_mag_polished	unknown	83.68	2.3	72.18	108591.0	2044256.0	medium-quality	1	1	yes	39_3	bin8084__bin8084_mag_polished.fa.fa	no	yes	38_1	bin5163__bin5163_mag_polished.fa.fa	no	drep99_cluster_representative	bacteria	d__Bacteria;p__Bacillota_I;c__Bacilli_A;o__Erysipelotrichales;f__Erysipelotrichaceae;g__Allobaculum;s__Allobaculum stercoricanis	ani_screen	98.65	0.904	classification based on ANI only	Bacteria	Bacillota_I	Bacilli_A	Erysipelotrichales	Erysipelotrichaceae	Allobaculum	Allobaculum stercoricanis
DOGMAG_MAGC000878	bin2972	bin2972_mag_polished.fa	bin2972__bin2972_mag_polished.fa.fa	reselected_mq_candidates/bin2972__bin2972_mag_polished.fa.fa	bin2972_mag_polished.fa	final_basalt_binset	BASALT_final_binset/bin2972_mag_polished.fa	1905418	cda930e5041c203f7dde33cd27ef7c7444d5961805dd0b59e93f507cc01cfe79	BASALT polished	bin2972_mag_polished	unknown	65.31	4.12	44.71	71075.0	1904325.0	medium-quality	1	1	yes	81_2	bin3985__bin3985_mag_polished.fa.fa	no	yes	76_1	bin4508__bin4508_mag_polished.fa.fa	no	drep99_cluster_representative	bacteria	d__Bacteria;p__Bacillota;c__Negativicutes;o__Acidaminococcales;f__Acidaminococcaceae;g__Phascolarctobacterium_A;s__Phascolarctobacterium_A sp900552855	ani_screen	99.05	0.897	classification based on ANI only	Bacteria	Bacillota	Negativicutes	Acidaminococcales	Acidaminococcaceae	Phascolarctobacterium_A	Phascolarctobacterium_A sp900552855
DOGMAG_MAGC000879	bin2973	bin2973_mag_polished.fa	bin2973__bin2973_mag_polished.fa.fa	reselected_mq_candidates/bin2973__bin2973_mag_polished.fa.fa	bin2973_mag_polished.fa	final_basalt_binset	BASALT_final_binset/bin2973_mag_polished.fa	3094988	3be87d44042b161c50bf3e54aa961f979f1fd6151519e9effd1a7e72be5d2241	BASALT polished	bin2973_mag_polished	unknown	68.7	2.97	53.85	92229.0	3093576.0	medium-quality	4	1	yes	82_3	bin1361__bin1361_mag_polished.fa.fa	no	yes	77_1	bin8903__bin8903_mag_polished.fa.fa	no	drep99_cluster_representative	bacteria	d__Bacteria;p__Bacillota;c__Clostridia;o__Lachnospirales;f__Lachnospiraceae;g__Enterocloster;s__Enterocloster sp001517625	ani_screen	98.44	0.803	classification based on ANI only	Bacteria	Bacillota	Clostridia	Lachnospirales	Lachnospiraceae	Enterocloster	Enterocloster sp001517625
DOGMAG_MAGC000880	bin2976	bin2976_mag_polished.fa	bin2976__bin2976_mag_polished.fa.fa	reselected_mq_candidates/bin2976__bin2976_mag_polished.fa.fa	bin2976_mag_polished.fa	final_basalt_binset	BASALT_final_binset/bin2976_mag_polished.fa	2397186	831c571fba0a348283d39b90d84fa5f8e973b4c6568c4485334d92f6ce7b3125	BASALT polished	bin2976_mag_polished	unknown	56.16	9.61	8.11	38818.0	2394585.0	medium-quality	3	1	no				no				not_in_drep99_retained_set
DOGMAG_MAGC000881	bin2977	bin2977_mag_polished.fa	bin2977__bin2977_mag_polished.fa.fa	reselected_mq_candidates/bin2977__bin2977_mag_polished.fa.fa	bin2977_mag_polished.fa	final_basalt_binset	BASALT_final_binset/bin2977_mag_polished.fa	2895023	a6c4646a08b4da5d58a29970d9ad6037e6144f29dd337aae55be78c51dd2346a	BASALT polished	bin2977_mag_polished	unknown	70.48	3.85	51.230000000000004	51591.0	2892712.0	medium-quality	4	1	yes	115_26	bin4954__bin4954_mag_polished.fa.fa	no	yes	107_1	bin9587__bin9587_mag_polished.fa.fa	no	drep99_cluster_representative	bacteria	d__Bacteria;p__Bacillota;c__Clostridia;o__Lachnospirales;f__Lachnospiraceae;g__Blautia_A;s__Blautia_A sp900541345	ani_screen	96.7	0.719	classification based on ANI only	Bacteria	Bacillota	Clostridia	Lachnospirales	Lachnospiraceae	Blautia_A	Blautia_A sp900541345
DOGMAG_MAGC000882	bin2979	bin2979_mag_polished.fa	bin2979__bin2979_mag_polished.fa.fa	reselected_mq_candidates/bin2979__bin2979_mag_polished.fa.fa	bin2979_mag_polished.fa	final_basalt_binset	BASALT_final_binset/bin2979_mag_polished.fa	5098001	53d821a915beb0f265cc57c78d4d032c96ca7f214a5074ec2d473078da11439d	BASALT polished	bin2979_mag_polished	unknown	90.27	1.5	82.77	8137.0	5073299.0	high-completeness/low-contamination	4	1	yes	19_1	bin2541__bin2541_mag_polished.fa.fa	no	yes	18_1	bin2541__bin2541_mag_polished.fa.fa	no	drep99_cluster_representative	bacteria	d__Bacteria;p__Pseudomonadota;c__Gammaproteobacteria;o__Enterobacterales;f__Enterobacteriaceae;g__Klebsiella;s__Klebsiella variicola	ani_screen	98.98	0.915	classification based on ANI only	Bacteria	Pseudomonadota	Gammaproteobacteria	Enterobacterales	Enterobacteriaceae	Klebsiella	Klebsiella variicola
DOGMAG_MAGC000883	bin2982	bin2982_mag_polished.fa	bin2982__bin2982_mag_polished.fa.fa	reselected_mq_candidates/bin2982__bin2982_mag_polished.fa.fa	bin2982_mag_polished.fa	final_basalt_binset	BASALT_final_binset/bin2982_mag_polished.fa	3017293	2694c73cfb0d3aeadf74a3e7d95237428b6387f57b35dde04abf86c4c4243151	BASALT polished	bin2982_mag_polished	unknown	88.58	2.07	78.23	69289.0	3015127.0	medium-quality	4	1	yes	82_6	bin8903__bin8903_mag_polished.fa.fa	no	yes	77_1	bin8903__bin8903_mag_polished.fa.fa	no	drep99_cluster_representative	bacteria	d__Bacteria;p__Bacillota;c__Clostridia;o__Lachnospirales;f__Lachnospiraceae;g__Enterocloster;s__Enterocloster sp001517625	ani_screen	98.79	0.89	classification based on ANI only	Bacteria	Bacillota	Clostridia	Lachnospirales	Lachnospiraceae	Enterocloster	Enterocloster sp001517625
DOGMAG_MAGC000884	bin2986	bin2986_SPAdes_hybrid_re-assembly_contigs.fa	bin2986__bin2986_SPAdes_hybrid_re-assembly_contigs.fa.fa	reselected_mq_candidates/bin2986__bin2986_SPAdes_hybrid_re-assembly_contigs.fa.fa	bin2986_SPAdes_hybrid_re-assembly_contigs.fa	final_basalt_binset	BASALT_final_binset/bin2986_SPAdes_hybrid_re-assembly_contigs.fa	1373921	ce5e79ab4c22cb5f16314b921fc431e7c030b40e2bd438f51c1a5179caf85533	SPAdes hybrid reassembly	bin2986_SPAdes_hybrid_re-assembly_contigs	unknown	62.79	0.33	61.14	12759.0	1363064.0	medium-quality	4	2	yes	8_14	bin5699__bin5699_mag_polished.fa.fa	no	yes	7_1	bin4473__bin4473_mag_polished.fa.fa	no	drep99_cluster_representative	bacteria	d__Bacteria;p__Actinomycetota;c__Coriobacteriia;o__Coriobacteriales;f__Coriobacteriaceae;g__Collinsella;s__Collinsella intestinalis	ani_screen	97.2	0.845	classification based on ANI only	Bacteria	Actinomycetota	Coriobacteriia	Coriobacteriales	Coriobacteriaceae	Collinsella	Collinsella intestinalis
DOGMAG_MAGC000885	bin2987	bin2987_mag_polished.fa	bin2987__bin2987_mag_polished.fa.fa	reselected_mq_candidates/bin2987__bin2987_mag_polished.fa.fa	bin2987_mag_polished.fa	final_basalt_binset	BASALT_final_binset/bin2987_mag_polished.fa	3405512	63c71ec45043b11246aeb941167579348fb21024d595f06082b59a9963c39b97	BASALT polished	bin2987_mag_polished	unknown	74.36	8.52	31.760000000000005	69589.0	3402969.0	medium-quality	4	1	yes	103_2	bin9124__bin9124_mag_polished.fa.fa	no	yes	97_1	bin6265__bin6265_mag_polished.fa.fa	no	drep99_cluster_representative	bacteria	d__Bacteria;p__Bacillota;c__Clostridia;o__Lachnospirales;f__Lachnospiraceae;g__Blautia;s__Blautia sp900753905	ani_screen	98.89	0.692	classification based on ANI only	Bacteria	Bacillota	Clostridia	Lachnospirales	Lachnospiraceae	Blautia	Blautia sp900753905
DOGMAG_MAGC000886	bin2989	bin2989_mag_polished.fa	bin2989__bin2989_mag_polished.fa.fa	reselected_mq_candidates/bin2989__bin2989_mag_polished.fa.fa	bin2989_mag_polished.fa	final_basalt_binset	BASALT_final_binset/bin2989_mag_polished.fa	2797220	f76d7379abd37d74043dd1822f18ffd5b85d43a211f82d816298b8d2a010d06c	BASALT polished	bin2989_mag_polished	unknown	59.53	2.32	47.93	52066.0	2794880.0	medium-quality	4	1	yes	104_5	bin2989__bin2989_mag_polished.fa.fa	yes	yes	98_1	bin9125__bin9125_mag_polished.fa.fa	no	self_drep99_representative	bacteria	d__Bacteria;p__Bacillota;c__Clostridia;o__Lachnospirales;f__Lachnospiraceae;g__Blautia;s__Blautia sp900556555	ani_screen	96.23	0.65	classification based on ANI only	Bacteria	Bacillota	Clostridia	Lachnospirales	Lachnospiraceae	Blautia	Blautia sp900556555
DOGMAG_MAGC000887	bin2995	bin2995_mag_polished.fa	bin2995__bin2995_mag_polished.fa.fa	reselected_mq_candidates/bin2995__bin2995_mag_polished.fa.fa	bin2995_mag_polished.fa	final_basalt_binset	BASALT_final_binset/bin2995_mag_polished.fa	1786211	29e6c92ed1b7f42b511d6f8bcea783d9c3bd0959e5ddd9a230326abc210d09a4	BASALT polished	bin2995_mag_polished	unknown	87.1	5.82	57.99999999999999	120970.0	1785147.0	medium-quality	1	1	yes	22_6	bin262__bin262_mag_polished.fa.fa	no	yes	21_1	bin5173__bin5173_mag_polished.fa.fa	no	drep99_cluster_representative	bacteria	d__Bacteria;p__Pseudomonadota;c__Gammaproteobacteria;o__Burkholderiales;f__Burkholderiaceae_F;g__Aphodousia;s__Aphodousia sp937906995	ani_screen	98.75	0.858	classification based on ANI only	Bacteria	Pseudomonadota	Gammaproteobacteria	Burkholderiales	Burkholderiaceae_F	Aphodousia	Aphodousia sp937906995
DOGMAG_MAGC000888	bin2997	bin2997_mag_polished.fa	bin2997__bin2997_mag_polished.fa.fa	reselected_mq_candidates/bin2997__bin2997_mag_polished.fa.fa	bin2997_mag_polished.fa	final_basalt_binset	BASALT_final_binset/bin2997_mag_polished.fa	2049394	371e74ff3d01a4f9e9275f879abed31440b1c4736ca3642fc6b33b7c327d5feb	BASALT polished	bin2997_mag_polished	unknown	96.48	2.92	81.88000000000001	2049366.0	2049366.0	high-completeness/low-contamination	4	2	yes	81_2	bin3985__bin3985_mag_polished.fa.fa	no	yes	76_1	bin4508__bin4508_mag_polished.fa.fa	no	drep99_cluster_representative	bacteria	d__Bacteria;p__Bacillota;c__Negativicutes;o__Acidaminococcales;f__Acidaminococcaceae;g__Phascolarctobacterium_A;s__Phascolarctobacterium_A sp900552855	ani_screen	99.05	0.897	classification based on ANI only	Bacteria	Bacillota	Negativicutes	Acidaminococcales	Acidaminococcaceae	Phascolarctobacterium_A	Phascolarctobacterium_A sp900552855
DOGMAG_MAGC000889	bin2998	bin2998_mag_polished.fa	bin2998__bin2998_mag_polished.fa.fa	reselected_mq_candidates/bin2998__bin2998_mag_polished.fa.fa	bin2998_mag_polished.fa	final_basalt_binset	BASALT_final_binset/bin2998_mag_polished.fa	3152876	1597797edcd423606dae3c1ea980b293f2200f57900ecdda9c639ddc5be65d5f	BASALT polished	bin2998_mag_polished	unknown	66.48	7.15	30.730000000000004	340636.0	3152421.0	medium-quality	1	1	yes	126_5	bin9019__bin9019_mag_polished.fa.fa	no	yes	118_1	bin9019__bin9019_mag_polished.fa.fa	no	drep99_cluster_representative	bacteria	d__Bacteria;p__Bacteroidota;c__Bacteroidia;o__Bacteroidales;f__Bacteroidaceae;g__Phocaeicola;s__Phocaeicola plebeius	ani_screen	96.97	0.751	classification based on ANI only	Bacteria	Bacteroidota	Bacteroidia	Bacteroidales	Bacteroidaceae	Phocaeicola	Phocaeicola plebeius
DOGMAG_MAGC000890	bin3002	bin3002_mag_polished.fa	bin3002__bin3002_mag_polished.fa.fa	reselected_mq_candidates/bin3002__bin3002_mag_polished.fa.fa	bin3002_mag_polished.fa	final_basalt_binset	BASALT_final_binset/bin3002_mag_polished.fa	2448294	a7490d6ba0aa1148746b38e3bd3a01aee7e8bca8024193bae97125a87f86217f	BASALT polished	bin3002_mag_polished	unknown	89.78	5.92	60.18	448911.0	2447926.0	medium-quality	4	1	yes	43_11	bin5609__bin5609_mag_polished.fa.fa	no	yes	42_1	bin8289__bin8289_mag_polished.fa.fa	no	drep99_cluster_representative	bacteria	d__Bacteria;p__Bacillota_I;c__Bacilli_A;o__Erysipelotrichales;f__Erysipelotrichaceae;g__Holdemanella;s__Holdemanella hominis	ani_screen	98.98	0.769	classification based on ANI only	Bacteria	Bacillota_I	Bacilli_A	Erysipelotrichales	Erysipelotrichaceae	Holdemanella	Holdemanella hominis
DOGMAG_MAGC000891	bin3007	bin3007_mag_polished.fa	bin3007__bin3007_mag_polished.fa.fa	reselected_mq_candidates/bin3007__bin3007_mag_polished.fa.fa	bin3007_mag_polished.fa	final_basalt_binset	BASALT_final_binset/bin3007_mag_polished.fa	2781650	4c990954fbdb630087bf685c580d2ce2eff2c69eee1ef36799328b15355fce95	BASALT polished	bin3007_mag_polished	unknown	50.78	6.58	17.880000000000003	309128.0	2780238.0	medium-quality	4	1	yes	77_10	bin3007__bin3007_mag_polished.fa.fa	yes	yes	74_1	bin6508__bin6508_mag_polished.fa.fa	no	self_drep99_representative	bacteria	d__Bacteria;p__Bacillota;c__Clostridia;o__Peptostreptococcales;f__Peptostreptococcaceae;g__Peptacetobacter;s__Peptacetobacter sp900550335	ani_screen	97.53	0.791	classification based on ANI only	Bacteria	Bacillota	Clostridia	Peptostreptococcales	Peptostreptococcaceae	Peptacetobacter	Peptacetobacter sp900550335
DOGMAG_MAGC000892	bin3008	bin3008_SPAdes_hybrid_re-assembly_contigs.fa	bin3008__bin3008_SPAdes_hybrid_re-assembly_contigs.fa.fa	reselected_mq_candidates/bin3008__bin3008_SPAdes_hybrid_re-assembly_contigs.fa.fa	bin3008_SPAdes_hybrid_re-assembly_contigs.fa	final_basalt_binset	BASALT_final_binset/bin3008_SPAdes_hybrid_re-assembly_contigs.fa	2055153	e7523b94e432eeaf5d007be2689a9de801f83712e9bdf4c58b038a2cafe6dd05	SPAdes hybrid reassembly	bin3008_SPAdes_hybrid_re-assembly_contigs	unknown	78.22	4.67	54.87	20218.0	2042154.0	medium-quality	4	3	yes	77_4	bin3008__bin3008_SPAdes_hybrid_re-assembly_contigs.fa.fa	yes	yes	74_1	bin6508__bin6508_mag_polished.fa.fa	no	self_drep99_representative	bacteria	d__Bacteria;p__Bacillota;c__Clostridia;o__Peptostreptococcales;f__Peptostreptococcaceae;g__Peptacetobacter;s__Peptacetobacter sp900550335	ani_screen	97.89	0.825	classification based on ANI only	Bacteria	Bacillota	Clostridia	Peptostreptococcales	Peptostreptococcaceae	Peptacetobacter	Peptacetobacter sp900550335
DOGMAG_MAGC000893	bin3012	bin3012_mag_polished.fa	bin3012__bin3012_mag_polished.fa.fa	reselected_mq_candidates/bin3012__bin3012_mag_polished.fa.fa	bin3012_mag_polished.fa	final_basalt_binset	BASALT_final_binset/bin3012_mag_polished.fa	1583602	48053b51882bc6fad0db9b8ea237c6f005830ec482d0371baf893d82d1369ac2	BASALT polished	bin3012_mag_polished	unknown	56.02	3.5	38.52	149716.0	1582683.0	medium-quality	1	1	yes	52_8	bin3012__bin3012_mag_polished.fa.fa	yes	yes	50_1	bin1296__bin1296_mag_polished.fa.fa	no	self_drep99_representative	bacteria	d__Bacteria;p__Fusobacteriota;c__Fusobacteriia;o__Fusobacteriales;f__Fusobacteriaceae;g__Fusobacterium_B;s__Fusobacterium_B sp900554885	ani_screen	97.18	0.735	classification based on ANI only	Bacteria	Fusobacteriota	Fusobacteriia	Fusobacteriales	Fusobacteriaceae	Fusobacterium_B	Fusobacterium_B sp900554885
DOGMAG_MAGC000894	bin3014	bin3014_mag_polished.fa	bin3014__bin3014_mag_polished.fa.fa	reselected_mq_candidates/bin3014__bin3014_mag_polished.fa.fa	bin3014_mag_polished.fa	final_basalt_binset	BASALT_final_binset/bin3014_mag_polished.fa	2842064	4767202d15e1a587cd3af2bee3d916c69c01924520ca63bc4f5d84feb90f0b49	BASALT polished	bin3014_mag_polished	unknown	82.39	0.71	78.84	109065.0	2841058.0	medium-quality	4	2	yes	102_4	bin8532__bin8532_mag_polished.fa.fa	no	yes	96_1	bin6237__bin6237_mag_polished.fa.fa	no	drep99_cluster_representative	bacteria	d__Bacteria;p__Bacillota;c__Clostridia;o__Lachnospirales;f__Lachnospiraceae;g__Blautia;s__Blautia sp000432195	ani_screen	98.96	0.882	classification based on ANI only	Bacteria	Bacillota	Clostridia	Lachnospirales	Lachnospiraceae	Blautia	Blautia sp000432195
DOGMAG_MAGC000895	bin3020	bin3020_mag_polished.fa	bin3020__bin3020_mag_polished.fa.fa	reselected_mq_candidates/bin3020__bin3020_mag_polished.fa.fa	bin3020_mag_polished.fa	final_basalt_binset	BASALT_final_binset/bin3020_mag_polished.fa	3789062	d665d57cf59dcd10d59648364a76a7723bdd01397c84d5d17199c457981b71e9	BASALT polished	bin3020_mag_polished	unknown	99.96	2.99	85.00999999999999	66688.0	3785960.0	high-completeness/low-contamination	4	2	yes	133_14	bin8079__bin8079_mag_polished.fa.fa	no	yes	125_1	bin4164__bin4164_mag_polished.fa.fa	no	drep99_cluster_representative	bacteria	d__Bacteria;p__Bacteroidota;c__Bacteroidia;o__Bacteroidales;f__Bacteroidaceae;g__Prevotella;s__Prevotella copri_B	ani_screen	98.37	0.757	classification based on ANI only	Bacteria	Bacteroidota	Bacteroidia	Bacteroidales	Bacteroidaceae	Prevotella	Prevotella copri_B
DOGMAG_MAGC000896	bin3022	bin3022_mag_polished.fa	bin3022__bin3022_mag_polished.fa.fa	reselected_mq_candidates/bin3022__bin3022_mag_polished.fa.fa	bin3022_mag_polished.fa	final_basalt_binset	BASALT_final_binset/bin3022_mag_polished.fa	4076998	1b23e9f5863e39244f2262c0bf73236f22ecd9da9bfcde7f6fcdb0b3c84d4e5d	BASALT polished	bin3022_mag_polished	unknown	82.68	1.74	73.98	149004.0	4075035.0	medium-quality	4	1	yes	133_11	bin8366__bin8366_mag_polished.fa.fa	no	yes	125_1	bin4164__bin4164_mag_polished.fa.fa	no	drep99_cluster_representative	bacteria	d__Bacteria;p__Bacteroidota;c__Bacteroidia;o__Bacteroidales;f__Bacteroidaceae;g__Prevotella;s__Prevotella copri_B	ani_screen	97.98	0.745	classification based on ANI only	Bacteria	Bacteroidota	Bacteroidia	Bacteroidales	Bacteroidaceae	Prevotella	Prevotella copri_B
DOGMAG_MAGC000897	bin3026	bin3026_mag_polished.fa	bin3026__bin3026_mag_polished.fa.fa	reselected_mq_candidates/bin3026__bin3026_mag_polished.fa.fa	bin3026_mag_polished.fa	final_basalt_binset	BASALT_final_binset/bin3026_mag_polished.fa	2083959	900a88ca8a0c805b3871dd177d8e5da8086ff85ecca173187287eeb4fd06dd56	BASALT polished	bin3026_mag_polished	unknown	67.07	4.63	43.919999999999995	24824.0	2079657.0	medium-quality	4	1	yes	101_1	bin2507__bin2507_mag_polished.fa.fa	no	yes	95_1	bin6077__bin6077_mag_polished.fa.fa	no	drep99_cluster_representative	bacteria	d__Bacteria;p__Bacillota;c__Clostridia;o__Lachnospirales;f__Lachnospiraceae;g__Gallintestinimicrobium;s__Gallintestinimicrobium sp900539715	ani_screen	98.25	0.88	classification based on ANI only	Bacteria	Bacillota	Clostridia	Lachnospirales	Lachnospiraceae	Gallintestinimicrobium	Gallintestinimicrobium sp900539715
DOGMAG_MAGC000898	bin3027	bin3027_mag_polished.fa	bin3027__bin3027_mag_polished.fa.fa	reselected_mq_candidates/bin3027__bin3027_mag_polished.fa.fa	bin3027_mag_polished.fa	final_basalt_binset	BASALT_final_binset/bin3027_mag_polished.fa	1916577	ee9417eb2781a98d726c45412803235450d553b28a71f638d7493277d031522d	BASALT polished	bin3027_mag_polished	unknown	99.99	0.11	99.44	1916549.0	1916549.0	high-completeness/low-contamination	4	2	yes	70_1	bin4806__bin4806_mag_polished.fa.fa	no	yes	67_1	bin4806__bin4806_mag_polished.fa.fa	no	drep99_cluster_representative	bacteria	d__Bacteria;p__Bacillota;c__Bacilli;o__Lactobacillales;f__Streptococcaceae;g__Streptococcus;s__Streptococcus lutetiensis	ani_screen	99.17	0.943	classification based on ANI only	Bacteria	Bacillota	Bacilli	Lactobacillales	Streptococcaceae	Streptococcus	Streptococcus lutetiensis
DOGMAG_MAGC000899	bin3030	bin3030_mag_polished.fa	bin3030__bin3030_mag_polished.fa.fa	reselected_mq_candidates/bin3030__bin3030_mag_polished.fa.fa	bin3030_mag_polished.fa	final_basalt_binset	BASALT_final_binset/bin3030_mag_polished.fa	2368679	875cb63763e5d70f4924670ea9bd44de22e3395e056477fd12706ec291e9f428	BASALT polished	bin3030_mag_polished	unknown	75.78	0.11	75.23	227795.0	2368311.0	medium-quality	1	1	yes	129_4	bin3030__bin3030_mag_polished.fa.fa	yes	yes	121_1	bin6719__bin6719_mag_polished.fa.fa	no	self_drep99_representative	bacteria	d__Bacteria;p__Bacteroidota;c__Bacteroidia;o__Bacteroidales;f__Bacteroidaceae;g__Phocaeicola;s__	taxonomic classification fully defined by topology	N/A	N/A	classification based on placement in class-level tree	Bacteria	Bacteroidota	Bacteroidia	Bacteroidales	Bacteroidaceae	Phocaeicola
DOGMAG_MAGC000900	bin3032	bin3032_SPAdes_hybrid_re-assembly_contigs.fa	bin3032__bin3032_SPAdes_hybrid_re-assembly_contigs.fa.fa	reselected_mq_candidates/bin3032__bin3032_SPAdes_hybrid_re-assembly_contigs.fa.fa	bin3032_SPAdes_hybrid_re-assembly_contigs.fa	copied_selected_alternative	BASALT_final_binset/bin3032_SPAdes_hybrid_re-assembly_contigs.fa	1892722	b2cf6f5648aae83ba39178624da286a4b53925ff6d1c59c9b08e799f8e80d782	SPAdes hybrid reassembly	bin3032_SPAdes_hybrid_re-assembly_contigs	unknown	52.53	5.24	26.33	8639.0	1872889.0	medium-quality	4	1	no				no				not_in_drep99_retained_set
DOGMAG_MAGC000901	bin3033	bin3033_SPAdes_hybrid_re-assembly_contigs.fa	bin3033__bin3033_SPAdes_hybrid_re-assembly_contigs.fa.fa	reselected_mq_candidates/bin3033__bin3033_SPAdes_hybrid_re-assembly_contigs.fa.fa	bin3033_SPAdes_hybrid_re-assembly_contigs.fa	final_basalt_binset	BASALT_final_binset/bin3033_SPAdes_hybrid_re-assembly_contigs.fa	1981839	e5cf00f1b15a079e245c9e1b040d41a343196061d6234944c6a16f39aa037c89	SPAdes hybrid reassembly	bin3033_SPAdes_hybrid_re-assembly_contigs	unknown	70.42	1.26	64.12	11292.0	1967259.0	medium-quality	4	2	yes	106_31	bin3033__bin3033_SPAdes_hybrid_re-assembly_contigs.fa.fa	yes	yes	99_2	bin3958__bin3958_mag_polished.fa.fa	no	self_drep99_representative	bacteria	d__Bacteria;p__Bacillota;c__Clostridia;o__Lachnospirales;f__Lachnospiraceae;g__Blautia;s__Blautia hansenii	ani_screen	98.75	0.866	classification based on ANI only	Bacteria	Bacillota	Clostridia	Lachnospirales	Lachnospiraceae	Blautia	Blautia hansenii
DOGMAG_MAGC000902	bin3035	bin3035_mag_polished.fa	bin3035__bin3035_mag_polished.fa.fa	reselected_mq_candidates/bin3035__bin3035_mag_polished.fa.fa	bin3035_mag_polished.fa	final_basalt_binset	BASALT_final_binset/bin3035_mag_polished.fa	2492411	70b3c7a429fc7fd2f47abca60297b2d577938f53b4d49f9df19968a0d1fedd16	BASALT polished	bin3035_mag_polished	unknown	59.23	4.21	38.17999999999999	247901.0	2492043.0	medium-quality	4	1	yes	108_3	bin6213__bin6213_SPAdes_hybrid_re-assembly_contigs.fa.fa	no	yes	101_1	bin6213__bin6213_SPAdes_hybrid_re-assembly_contigs.fa.fa	no	drep99_cluster_representative	bacteria	d__Bacteria;p__Bacillota;c__Clostridia;o__Lachnospirales;f__Lachnospiraceae;g__Blautia;s__Blautia argi	ani_screen	99.77	0.931	classification based on ANI only	Bacteria	Bacillota	Clostridia	Lachnospirales	Lachnospiraceae	Blautia	Blautia argi
DOGMAG_MAGC000903	bin3036	bin3036_SPAdes_hybrid_re-assembly_contigs.fa	bin3036__bin3036_SPAdes_hybrid_re-assembly_contigs.fa.fa	reselected_mq_candidates/bin3036__bin3036_SPAdes_hybrid_re-assembly_contigs.fa.fa	bin3036_SPAdes_hybrid_re-assembly_contigs.fa	final_basalt_binset	BASALT_final_binset/bin3036_SPAdes_hybrid_re-assembly_contigs.fa	2205485	74ea1955544b929d637a8a9929c4f668c50c27df77678debc911c7a641ef9c96	SPAdes hybrid reassembly	bin3036_SPAdes_hybrid_re-assembly_contigs	unknown	65.06	0.93	60.410000000000004	25434.0	2197637.0	medium-quality	4	2	yes	89_14	bin3036__bin3036_SPAdes_hybrid_re-assembly_contigs.fa.fa	yes	yes	84_1	bin5335__bin5335_mag_polished.fa.fa	no	self_drep99_representative	bacteria	d__Bacteria;p__Bacillota;c__Clostridia;o__Lachnospirales;f__Lachnospiraceae;g__Mediterraneibacter;s__Mediterraneibacter gnavus	ani_screen	97.01	0.803	classification based on ANI only	Bacteria	Bacillota	Clostridia	Lachnospirales	Lachnospiraceae	Mediterraneibacter	Mediterraneibacter gnavus
DOGMAG_MAGC000904	bin3037	bin3037_mag_polished.fa	bin3037__bin3037_mag_polished.fa.fa	reselected_mq_candidates/bin3037__bin3037_mag_polished.fa.fa	bin3037_mag_polished.fa	final_basalt_binset	BASALT_final_binset/bin3037_mag_polished.fa	1427819	12b7b630b4d956c071d1514691bf30802666bd45ccacb665abdb3add2469d81e	BASALT polished	bin3037_mag_polished	unknown	65.25	1.45	58.0	13441.0	1421867.0	medium-quality	4	1	yes	55_3	bin3185__bin3185_mag_polished.fa.fa	no	yes	52_1	bin830__bin830_mag_polished.fa.fa	no	drep99_cluster_representative	bacteria	d__Bacteria;p__Fusobacteriota;c__Fusobacteriia;o__Fusobacteriales;f__Fusobacteriaceae;g__Fusobacterium_B;s__Fusobacterium_B sp900541465	ani_screen	96.94	0.856	classification based on ANI only	Bacteria	Fusobacteriota	Fusobacteriia	Fusobacteriales	Fusobacteriaceae	Fusobacterium_B	Fusobacterium_B sp900541465
DOGMAG_MAGC000905	bin3039	bin3039_mag_polished.fa	bin3039__bin3039_mag_polished.fa.fa	reselected_mq_candidates/bin3039__bin3039_mag_polished.fa.fa	bin3039_mag_polished.fa	final_basalt_binset	BASALT_final_binset/bin3039_mag_polished.fa	1698032	3133635011c53fd8d322873fd7932b4e0d7fa56421e6436d74b62d22e5fa76e1	BASALT polished	bin3039_mag_polished	unknown	81.34	2.43	69.19	9884.0	1689680.0	medium-quality	2	1	yes	76_2	bin4730__bin4730_mag_polished.fa.fa	no	yes	73_1	bin9799__bin9799_mag_polished.fa.fa	no	drep99_cluster_representative	bacteria	d__Bacteria;p__Bacillota;c__Clostridia;o__Oscillospirales;f__Ruminococcaceae;g__Negativibacillus;s__Negativibacillus sp000435195	ani_screen	97.19	0.869	classification based on ANI only	Bacteria	Bacillota	Clostridia	Oscillospirales	Ruminococcaceae	Negativibacillus	Negativibacillus sp000435195
DOGMAG_MAGC000906	bin3042	bin3042_mag_polished.fa	bin3042__bin3042_mag_polished.fa.fa	reselected_mq_candidates/bin3042__bin3042_mag_polished.fa.fa	bin3042_mag_polished.fa	final_basalt_binset	BASALT_final_binset/bin3042_mag_polished.fa	793160	13afcde67ccac6f0bed7cf004362696da31c53c2ddcec3dff932a9b93ba743c3	BASALT polished	bin3042_mag_polished	unknown	51.95	1.2	45.95	154008.0	793020.0	medium-quality	3	1	yes	52_3	bin8105__bin8105_mag_polished.fa.fa	no	yes	50_1	bin1296__bin1296_mag_polished.fa.fa	no	drep99_cluster_representative	bacteria	d__Bacteria;p__Fusobacteriota;c__Fusobacteriia;o__Fusobacteriales;f__Fusobacteriaceae;g__Fusobacterium_B;s__Fusobacterium_B sp900554885	ani_screen	97.29	0.788	classification based on ANI only	Bacteria	Fusobacteriota	Fusobacteriia	Fusobacteriales	Fusobacteriaceae	Fusobacterium_B	Fusobacterium_B sp900554885
DOGMAG_MAGC000907	bin3044	bin3044_mag_polished.fa	bin3044__bin3044_mag_polished.fa.fa	reselected_mq_candidates/bin3044__bin3044_mag_polished.fa.fa	bin3044_mag_polished.fa	final_basalt_binset	BASALT_final_binset/bin3044_mag_polished.fa	2438586	da832f275d0060ae6b47ce329ea69ed0d5cb8c2753315d893dd59fc946bd1066	BASALT polished	bin3044_mag_polished	unknown	91.25	2.94	76.55	21894.0	2433714.0	high-completeness/low-contamination	4	2	yes	92_15	bin653__bin653_mag_polished.fa.fa	no	yes	86_1	bin11063__bin11063_mag_polished.fa.fa	no	drep99_cluster_representative	bacteria	d__Bacteria;p__Bacillota;c__Clostridia;o__Lachnospirales;f__Lachnospiraceae;g__Faecalimonas;s__Faecalimonas umbilicata	ani_screen	98.6	0.855	classification based on ANI only	Bacteria	Bacillota	Clostridia	Lachnospirales	Lachnospiraceae	Faecalimonas	Faecalimonas umbilicata
DOGMAG_MAGC000908	bin3047	bin3047_mag_polished.fa	bin3047__bin3047_mag_polished.fa.fa	reselected_mq_candidates/bin3047__bin3047_mag_polished.fa.fa	bin3047_mag_polished.fa	final_basalt_binset	BASALT_final_binset/bin3047_mag_polished.fa	2353843	8555c0c7dc7b06a30900395d90ca9fca6f6434c05f7bd1cda211255525028ae7	BASALT polished	bin3047_mag_polished	unknown	64.14	4.84	39.94	107140.0	2352750.0	medium-quality	4	1	yes	108_1	bin4392__bin4392_mag_polished.fa.fa	no	yes	101_1	bin6213__bin6213_SPAdes_hybrid_re-assembly_contigs.fa.fa	no	drep99_cluster_representative	bacteria	d__Bacteria;p__Bacillota;c__Clostridia;o__Lachnospirales;f__Lachnospiraceae;g__Blautia;s__Blautia argi	ani_screen	97.44	0.759	classification based on ANI only	Bacteria	Bacillota	Clostridia	Lachnospirales	Lachnospiraceae	Blautia	Blautia argi
DOGMAG_MAGC000909	bin3051	bin3051_mag_polished.fa	bin3051__bin3051_mag_polished.fa.fa	reselected_mq_candidates/bin3051__bin3051_mag_polished.fa.fa	bin3051_mag_polished.fa	final_basalt_binset	BASALT_final_binset/bin3051_mag_polished.fa	2319492	be69aa0aa407a23ffaae90d0900980aed3eb74b394cb09d9529e18861811bf65	BASALT polished	bin3051_mag_polished	unknown	58.78	6.27	27.430000000000003	94933.0	2318283.0	medium-quality	4	1	yes	106_11	bin2456__bin2456_mag_polished.fa.fa	no	yes	99_2	bin3958__bin3958_mag_polished.fa.fa	no	drep99_cluster_representative	bacteria	d__Bacteria;p__Bacillota;c__Clostridia;o__Lachnospirales;f__Lachnospiraceae;g__Blautia;s__Blautia hansenii	ani_screen	98.19	0.717	classification based on ANI only	Bacteria	Bacillota	Clostridia	Lachnospirales	Lachnospiraceae	Blautia	Blautia hansenii
DOGMAG_MAGC000910	bin3053	bin3053_mag_polished.fa	bin3053__bin3053_mag_polished.fa.fa	reselected_mq_candidates/bin3053__bin3053_mag_polished.fa.fa	bin3053_mag_polished.fa	final_basalt_binset	BASALT_final_binset/bin3053_mag_polished.fa	2716046	4ef0697a9b8de9e34744ecd2972353f76ae109e12377379306ae639f49615c06	BASALT polished	bin3053_mag_polished	unknown	52.24	1.93	42.59	125768.0	2715185.0	medium-quality	1	1	yes	125_3	bin6637__bin6637_mag_polished.fa.fa	no	yes	117_1	bin8481__bin8481_mag_polished.fa.fa	no	drep99_cluster_representative	bacteria	d__Bacteria;p__Bacteroidota;c__Bacteroidia;o__Bacteroidales;f__Bacteroidaceae;g__Bacteroides;s__Bacteroides sp937890825	ani_screen	99.05	0.755	classification based on ANI only	Bacteria	Bacteroidota	Bacteroidia	Bacteroidales	Bacteroidaceae	Bacteroides	Bacteroides sp937890825
DOGMAG_MAGC000911	bin3058	bin3058_mag_polished.fa	bin3058__bin3058_mag_polished.fa.fa	reselected_mq_candidates/bin3058__bin3058_mag_polished.fa.fa	bin3058_mag_polished.fa	final_basalt_binset	BASALT_final_binset/bin3058_mag_polished.fa	1524516	da8b3f7554e3bab197d02be981314e1ef51165e65e42c7bdb03417dc591d3366	BASALT polished	bin3058_mag_polished	unknown	84.16	1.15	78.41	7771.0	1516434.0	medium-quality	4	1	yes	26_2	bin8024__bin8024_mag_polished.fa.fa	no	yes	25_1	bin2158__bin2158_mag_polished.fa.fa	no	drep99_cluster_representative	bacteria	d__Bacteria;p__Campylobacterota;c__Campylobacteria;o__Campylobacterales;f__Campylobacteraceae;g__Campylobacter_D;s__Campylobacter_D upsaliensis	ani_screen	97.02	0.857	classification based on ANI only	Bacteria	Campylobacterota	Campylobacteria	Campylobacterales	Campylobacteraceae	Campylobacter_D	Campylobacter_D upsaliensis
DOGMAG_MAGC000912	bin3060	bin3060_mag_polished.fa	bin3060__bin3060_mag_polished.fa.fa	reselected_mq_candidates/bin3060__bin3060_mag_polished.fa.fa	bin3060_mag_polished.fa	final_basalt_binset	BASALT_final_binset/bin3060_mag_polished.fa	2857298	ef47637b0beb33780dafd6dcd2f41c3d62aadf7b2aac2f4991f160e12fbb984a	BASALT polished	bin3060_mag_polished	unknown	61.49	3.69	43.040000000000006	95817.0	2855625.0	medium-quality	4	1	yes	103_1	bin1971__bin1971_mag_polished.fa.fa	no	yes	97_1	bin6265__bin6265_mag_polished.fa.fa	no	drep99_cluster_representative	bacteria	d__Bacteria;p__Bacillota;c__Clostridia;o__Lachnospirales;f__Lachnospiraceae;g__Blautia;s__Blautia sp900753905	ani_screen	98.42	0.732	classification based on ANI only	Bacteria	Bacillota	Clostridia	Lachnospirales	Lachnospiraceae	Blautia	Blautia sp900753905
DOGMAG_MAGC000913	bin3066	bin3066_mag_polished.fa	bin3066__bin3066_mag_polished.fa.fa	reselected_mq_candidates/bin3066__bin3066_mag_polished.fa.fa	bin3066_mag_polished.fa	final_basalt_binset	BASALT_final_binset/bin3066_mag_polished.fa	2182616	6b8bd59074869e6c1f2d2b0556c844a6da8a860345a25ecc8f85cf72b973e92c	BASALT polished	bin3066_mag_polished	unknown	77.05	3.94	57.349999999999994	1112906.0	2182504.0	medium-quality	1	1	yes	81_11	bin4649__bin4649_mag_polished.fa.fa	no	yes	76_1	bin4508__bin4508_mag_polished.fa.fa	no	drep99_cluster_representative	bacteria	d__Bacteria;p__Bacillota;c__Negativicutes;o__Acidaminococcales;f__Acidaminococcaceae;g__Phascolarctobacterium_A;s__Phascolarctobacterium_A sp900552855	ani_screen	98.96	0.863	classification based on ANI only	Bacteria	Bacillota	Negativicutes	Acidaminococcales	Acidaminococcaceae	Phascolarctobacterium_A	Phascolarctobacterium_A sp900552855
DOGMAG_MAGC000914	bin3068	bin3068_mag_polished.fa	bin3068__bin3068_mag_polished.fa.fa	reselected_mq_candidates/bin3068__bin3068_mag_polished.fa.fa	bin3068_mag_polished.fa	final_basalt_binset	BASALT_final_binset/bin3068_mag_polished.fa	2509988	d2d84cb9921b6cfa26495920e1c2e1f0427e27781f66f96e064d78f68bd69dad	BASALT polished	bin3068_mag_polished	unknown	83.98	2.22	72.88	161810.0	2509301.0	medium-quality	4	2	yes	106_38	bin11137__bin11137_SPAdes_hybrid_re-assembly_contigs.fa.fa	no	yes	99_2	bin3958__bin3958_mag_polished.fa.fa	no	drep99_cluster_representative	bacteria	d__Bacteria;p__Bacillota;c__Clostridia;o__Lachnospirales;f__Lachnospiraceae;g__Blautia;s__Blautia hansenii	ani_screen	98.79	0.932	classification based on ANI only	Bacteria	Bacillota	Clostridia	Lachnospirales	Lachnospiraceae	Blautia	Blautia hansenii
DOGMAG_MAGC000915	bin3069	bin3069_mag_polished.fa	bin3069__bin3069_mag_polished.fa.fa	reselected_mq_candidates/bin3069__bin3069_mag_polished.fa.fa	bin3069_mag_polished.fa	final_basalt_binset	BASALT_final_binset/bin3069_mag_polished.fa	1950510	74fc88a9333624ae46d760fc222a90cd7744c631fc9be9ba8fff9aef319c5988	BASALT polished	bin3069_mag_polished	unknown	97.65	0.51	95.10000000000001	309035.0	1950113.0	high-completeness/low-contamination	4	2	yes	40_1	bin409__bin409_mag_polished.fa.fa	no	yes	39_1	bin409__bin409_mag_polished.fa.fa	no	drep99_cluster_representative	bacteria	d__Bacteria;p__Bacillota_I;c__Bacilli_A;o__Erysipelotrichales;f__Erysipelotrichaceae;g__Amedibacillus;s__Amedibacillus dolichus	ani_screen	98.97	0.887	classification based on ANI only	Bacteria	Bacillota_I	Bacilli_A	Erysipelotrichales	Erysipelotrichaceae	Amedibacillus	Amedibacillus dolichus
DOGMAG_MAGC000916	bin3073	bin3073_mag_polished.fa	bin3073__bin3073_mag_polished.fa.fa	reselected_mq_candidates/bin3073__bin3073_mag_polished.fa.fa	bin3073_mag_polished.fa	final_basalt_binset	BASALT_final_binset/bin3073_mag_polished.fa	1688811	a9a6ad1635744b6e6cad9656289fa75b65e6311febe00edd2c77dff1038b1594	BASALT polished	bin3073_mag_polished	unknown	66.41	5.3	39.91	22326.0	1685049.0	medium-quality	3	1	yes	25_2	bin4405__bin4405_mag_polished.fa.fa	no	yes	24_1	bin165__bin165_mag_polished.fa.fa	no	drep99_cluster_representative	bacteria	d__Bacteria;p__Pseudomonadota;c__Gammaproteobacteria;o__Burkholderiales;f__Burkholderiaceae_F;g__Sutterella;s__Sutterella sp905186105	ani_screen	97.66	0.91	classification based on ANI only	Bacteria	Pseudomonadota	Gammaproteobacteria	Burkholderiales	Burkholderiaceae_F	Sutterella	Sutterella sp905186105
DOGMAG_MAGC000917	bin3080	bin3080_mag_polished.fa	bin3080__bin3080_mag_polished.fa.fa	reselected_mq_candidates/bin3080__bin3080_mag_polished.fa.fa	bin3080_mag_polished.fa	final_basalt_binset	BASALT_final_binset/bin3080_mag_polished.fa	2246975	0e7ed5eb748a6b37470de5a69e51b23c58885446e394008a17184dd6f018b8a5	BASALT polished	bin3080_mag_polished	unknown	72.13	1.85	62.879999999999995	9415.0	2235983.0	medium-quality	4	1	yes	100_1	bin3080__bin3080_mag_polished.fa.fa	yes	yes	94_1	bin3461__bin3461_mag_polished.fa.fa	no	self_drep99_representative	bacteria	d__Bacteria;p__Bacillota;c__Clostridia;o__Lachnospirales;f__Lachnospiraceae;g__Oliverpabstia;s__Oliverpabstia sp000432335	ani_screen	98.87	0.909	classification based on ANI only	Bacteria	Bacillota	Clostridia	Lachnospirales	Lachnospiraceae	Oliverpabstia	Oliverpabstia sp000432335
DOGMAG_MAGC000918	bin3085	bin3085_mag_polished.fa	bin3085__bin3085_mag_polished.fa.fa	reselected_mq_candidates/bin3085__bin3085_mag_polished.fa.fa	bin3085_mag_polished.fa	final_basalt_binset	BASALT_final_binset/bin3085_mag_polished.fa	2611720	29ebada53835565359dcfe44001502702fbca63294557f1504ebea01ee2db120	BASALT polished	bin3085_mag_polished	unknown	91.25	3.73	72.6	35162.0	2607958.0	high-completeness/low-contamination	4	4	yes	89_26	bin1405__bin1405_mag_polished.fa.fa	no	yes	84_1	bin5335__bin5335_mag_polished.fa.fa	no	drep99_cluster_representative	bacteria	d__Bacteria;p__Bacillota;c__Clostridia;o__Lachnospirales;f__Lachnospiraceae;g__Mediterraneibacter;s__Mediterraneibacter gnavus	ani_screen	97.6	0.8	classification based on ANI only	Bacteria	Bacillota	Clostridia	Lachnospirales	Lachnospiraceae	Mediterraneibacter	Mediterraneibacter gnavus
DOGMAG_MAGC000919	bin3088	bin3088_mag_polished.fa	bin3088__bin3088_mag_polished.fa.fa	reselected_mq_candidates/bin3088__bin3088_mag_polished.fa.fa	bin3088_mag_polished.fa	final_basalt_binset	BASALT_final_binset/bin3088_mag_polished.fa	1942620	d70de2c50f7bb00c13be68ebe4bf68f2ea0d378065d4a6a2a79b0af2c22d7d35	BASALT polished	bin3088_mag_polished	unknown	82.09	2.6	69.09	1942592.0	1942592.0	medium-quality	2	1	yes	27_2	bin7916__bin7916_mag_polished.fa.fa	no	yes	26_1	bin7916__bin7916_mag_polished.fa.fa	no	drep99_cluster_representative	bacteria	d__Bacteria;p__Campylobacterota;c__Campylobacteria;o__Campylobacterales;f__Helicobacteraceae;g__Helicobacter_C;s__Helicobacter_C sp963559865	ani_screen	97.41	0.9	classification based on ANI only	Bacteria	Campylobacterota	Campylobacteria	Campylobacterales	Helicobacteraceae	Helicobacter_C	Helicobacter_C sp963559865
DOGMAG_MAGC000920	bin3093	bin3093_SPAdes_hybrid_re-assembly_contigs.fa	bin3093__bin3093_SPAdes_hybrid_re-assembly_contigs.fa.fa	reselected_mq_candidates/bin3093__bin3093_SPAdes_hybrid_re-assembly_contigs.fa.fa	bin3093_SPAdes_hybrid_re-assembly_contigs.fa	final_basalt_binset	BASALT_final_binset/bin3093_SPAdes_hybrid_re-assembly_contigs.fa	1754281	0b2aff1bb2eed94f5398ae70cf7d776cffacdc8e9ec041e01924710285311d5f	SPAdes hybrid reassembly	bin3093_SPAdes_hybrid_re-assembly_contigs	unknown	93.95	1.18	88.05	42583.0	1750390.0	high-completeness/low-contamination	4	3	yes	15_1	bin4404__bin4404_SPAdes_hybrid_re-assembly_contigs.fa.fa	no	yes	14_1	bin4404__bin4404_SPAdes_hybrid_re-assembly_contigs.fa.fa	no	drep99_cluster_representative	bacteria	d__Bacteria;p__Bacillota;c__Bacilli;o__Lactobacillales;f__Lactobacillaceae;g__Limosilactobacillus;s__Limosilactobacillus reuteri	ani_screen	97.78	0.889	classification based on ANI only	Bacteria	Bacillota	Bacilli	Lactobacillales	Lactobacillaceae	Limosilactobacillus	Limosilactobacillus reuteri
DOGMAG_MAGC000921	bin3095	bin3095_mag_polished.fa	bin3095__bin3095_mag_polished.fa.fa	reselected_mq_candidates/bin3095__bin3095_mag_polished.fa.fa	bin3095_mag_polished.fa	final_basalt_binset	BASALT_final_binset/bin3095_mag_polished.fa	2787507	e68cee7b86a4eff4d34c1349e3b9dff4eb82e99cf77a039db0eff9bc6c3d7d6d	BASALT polished	bin3095_mag_polished	unknown	50.78	6.58	17.880000000000003	309128.0	2786037.0	medium-quality	4	1	yes	77_10	bin3007__bin3007_mag_polished.fa.fa	no	yes	74_1	bin6508__bin6508_mag_polished.fa.fa	no	drep99_cluster_representative	bacteria	d__Bacteria;p__Bacillota;c__Clostridia;o__Peptostreptococcales;f__Peptostreptococcaceae;g__Peptacetobacter;s__Peptacetobacter sp900550335	ani_screen	97.53	0.791	classification based on ANI only	Bacteria	Bacillota	Clostridia	Peptostreptococcales	Peptostreptococcaceae	Peptacetobacter	Peptacetobacter sp900550335
DOGMAG_MAGC000922	bin3099	bin3099_mag_polished.fa	bin3099__bin3099_mag_polished.fa.fa	reselected_mq_candidates/bin3099__bin3099_mag_polished.fa.fa	bin3099_mag_polished.fa	final_basalt_binset	BASALT_final_binset/bin3099_mag_polished.fa	3035326	c59c36f90a292af286dd1a06eb57ce15076a4ab138712a93adc2df0bd7509cbc	BASALT polished	bin3099_mag_polished	unknown	89.84	4.88	65.44	117576.0	3034088.0	medium-quality	4	2	yes	104_15	bin3099__bin3099_mag_polished.fa.fa	yes	yes	98_1	bin9125__bin9125_mag_polished.fa.fa	no	self_drep99_representative	bacteria	d__Bacteria;p__Bacillota;c__Clostridia;o__Lachnospirales;f__Lachnospiraceae;g__Blautia;s__Blautia sp900556555	ani_screen	96.8	0.697	classification based on ANI only	Bacteria	Bacillota	Clostridia	Lachnospirales	Lachnospiraceae	Blautia	Blautia sp900556555
DOGMAG_MAGC000923	bin3102	bin3102_SPAdes_hybrid_re-assembly_contigs.fa	bin3102__bin3102_SPAdes_hybrid_re-assembly_contigs.fa.fa	reselected_mq_candidates/bin3102__bin3102_SPAdes_hybrid_re-assembly_contigs.fa.fa	bin3102_SPAdes_hybrid_re-assembly_contigs.fa	copied_selected_alternative	BASALT_final_binset/bin3102_SPAdes_hybrid_re-assembly_contigs.fa	2048965	77dd67cdd5d6a570628d4e5b820977ea7fda2b9d4b5495799453d56769cf65e0	SPAdes hybrid reassembly	bin3102_SPAdes_hybrid_re-assembly_contigs	unknown	75.8	0.36	74.0	27553.0	2041678.0	medium-quality	4	3	yes	88_4	bin7156__bin7156_mag_polished.fa.fa	no	yes	83_1	bin2356__bin2356_SPAdes_hybrid_re-assembly_contigs.fa.fa	no	drep99_cluster_representative	bacteria	d__Bacteria;p__Bacillota;c__Clostridia;o__Lachnospirales;f__Lachnospiraceae;g__Mediterraneibacter;s__	taxonomic classification fully defined by topology	N/A	N/A	classification based on placement in class-level tree	Bacteria	Bacillota	Clostridia	Lachnospirales	Lachnospiraceae	Mediterraneibacter
DOGMAG_MAGC000924	bin3104	bin3104_mag_polished.fa	bin3104__bin3104_mag_polished.fa.fa	reselected_mq_candidates/bin3104__bin3104_mag_polished.fa.fa	bin3104_mag_polished.fa	final_basalt_binset	BASALT_final_binset/bin3104_mag_polished.fa	3439174	ab437f992737efd470ae4c8c606654f829843505fde6a89ff2b97c04d7622d10	BASALT polished	bin3104_mag_polished	unknown	99.88	2.96	85.08	56973.0	3435952.0	high-completeness/low-contamination	4	2	yes	133_8	bin6566__bin6566_mag_polished.fa.fa	no	yes	125_1	bin4164__bin4164_mag_polished.fa.fa	no	drep99_cluster_representative	bacteria	d__Bacteria;p__Bacteroidota;c__Bacteroidia;o__Bacteroidales;f__Bacteroidaceae;g__Prevotella;s__Prevotella copri_B	ani_screen	97.85	0.773	classification based on ANI only	Bacteria	Bacteroidota	Bacteroidia	Bacteroidales	Bacteroidaceae	Prevotella	Prevotella copri_B
DOGMAG_MAGC000925	bin3108	bin3108_mag_polished.fa	bin3108__bin3108_mag_polished.fa.fa	reselected_mq_candidates/bin3108__bin3108_mag_polished.fa.fa	bin3108_mag_polished.fa	final_basalt_binset	BASALT_final_binset/bin3108_mag_polished.fa	2163737	fae3f34e8fe7ac1e072382871e02095b9a04da27265b6dfb1fb1d6731941ff7d	BASALT polished	bin3108_mag_polished	unknown	92.87	1.17	87.02000000000001	62174.0	2161484.0	high-completeness/low-contamination	1	1	yes	23_3	bin3947__bin3947_mag_polished.fa.fa	no	yes	22_1	bin1838__bin1838_mag_polished.fa.fa	no	drep99_cluster_representative	bacteria	d__Bacteria;p__Pseudomonadota;c__Gammaproteobacteria;o__Burkholderiales;f__Burkholderiaceae_F;g__Sutterella;s__Sutterella wadsworthensis_A	ani_screen	99.01	0.897	classification based on ANI only	Bacteria	Pseudomonadota	Gammaproteobacteria	Burkholderiales	Burkholderiaceae_F	Sutterella	Sutterella wadsworthensis_A
DOGMAG_MAGC000926	bin3109	bin3109_mag_polished.fa	bin3109__bin3109_mag_polished.fa.fa	reselected_mq_candidates/bin3109__bin3109_mag_polished.fa.fa	bin3109_mag_polished.fa	copied_selected_alternative	BASALT_final_binset/bin3109_mag_polished.fa	3366346	c37fa62067c8ca1b5722aa57b9789dd8d389764ec8f74fc502eec3c7565e6c99	BASALT polished	bin3109_mag_polished	unknown	68.76	6.45	36.510000000000005	385557.0	3365514.0	medium-quality	4	1	yes	89_5	bin1325__bin1325_mag_polished.fa.fa	no	yes	84_1	bin5335__bin5335_mag_polished.fa.fa	no	drep99_cluster_representative	bacteria	d__Bacteria;p__Bacillota;c__Clostridia;o__Lachnospirales;f__Lachnospiraceae;g__Mediterraneibacter;s__Mediterraneibacter gnavus	ani_screen	96.65	0.68	classification based on ANI only	Bacteria	Bacillota	Clostridia	Lachnospirales	Lachnospiraceae	Mediterraneibacter	Mediterraneibacter gnavus
DOGMAG_MAGC000927	bin3112	bin3112_mag_polished.fa	bin3112__bin3112_mag_polished.fa.fa	reselected_mq_candidates/bin3112__bin3112_mag_polished.fa.fa	bin3112_mag_polished.fa	final_basalt_binset	BASALT_final_binset/bin3112_mag_polished.fa	2017651	900a5c9067cb166d7de35593f7948475da519b2dfa568df03ea6a237733cde85	BASALT polished	bin3112_mag_polished	unknown	52.32	2.24	41.12	1320119.0	2017567.0	medium-quality	3	1	no				no				not_in_drep99_retained_set
DOGMAG_MAGC000928	bin3113	bin3113_mag_polished.fa	bin3113__bin3113_mag_polished.fa.fa	reselected_mq_candidates/bin3113__bin3113_mag_polished.fa.fa	bin3113_mag_polished.fa	final_basalt_binset	BASALT_final_binset/bin3113_mag_polished.fa	3302013	6e3cb0c0d60ed4d840527aaf4c86c96275843a2151419d66e86ab5a924439141	BASALT polished	bin3113_mag_polished	unknown	55.5	2.72	41.9	106675.0	3300195.0	medium-quality	4	1	yes	104_25	bin319__bin319_mag_polished.fa.fa	no	yes	98_1	bin9125__bin9125_mag_polished.fa.fa	no	drep99_cluster_representative	bacteria	d__Bacteria;p__Bacillota;c__Clostridia;o__Lachnospirales;f__Lachnospiraceae;g__Blautia;s__Blautia sp900556555	ani_screen	96.06	0.693	classification based on ANI only	Bacteria	Bacillota	Clostridia	Lachnospirales	Lachnospiraceae	Blautia	Blautia sp900556555
DOGMAG_MAGC000929	bin3116	bin3116_mag_polished.fa	bin3116__bin3116_mag_polished.fa.fa	reselected_mq_candidates/bin3116__bin3116_mag_polished.fa.fa	bin3116_mag_polished.fa	final_basalt_binset	BASALT_final_binset/bin3116_mag_polished.fa	2431046	abc73cd087d677835570bbed47bba25c0d83431587dc4b3321094ea1b5b080cf	BASALT polished	bin3116_mag_polished	unknown	51.96	5.67	23.61	63287.0	2429344.0	medium-quality	4	1	yes	92_2	bin4359__bin4359_mag_polished.fa.fa	no	yes	86_1	bin11063__bin11063_mag_polished.fa.fa	no	drep99_cluster_representative	bacteria	d__Bacteria;p__Bacillota;c__Clostridia;o__Lachnospirales;f__Lachnospiraceae;g__Faecalimonas;s__Faecalimonas umbilicata	ani_screen	98.0	0.741	classification based on ANI only	Bacteria	Bacillota	Clostridia	Lachnospirales	Lachnospiraceae	Faecalimonas	Faecalimonas umbilicata
DOGMAG_MAGC000930	bin3117	bin3117_mag_polished.fa	bin3117__bin3117_mag_polished.fa.fa	reselected_mq_candidates/bin3117__bin3117_mag_polished.fa.fa	bin3117_mag_polished.fa	final_basalt_binset	BASALT_final_binset/bin3117_mag_polished.fa	2282602	a60a74f2535d3fbc92564d8833508e6fca98fccb61d9dc06058eac8a79e3ff59	BASALT polished	bin3117_mag_polished	unknown	51.83	1.96	42.03	57754.0	2280958.0	medium-quality	3	1	yes	96_1	bin3117__bin3117_mag_polished.fa.fa	yes	yes	90_1	bin10922__bin10922_mag_polished.fa.fa	no	self_drep99_representative	bacteria	d__Bacteria;p__Bacillota;c__Clostridia;o__Lachnospirales;f__Lachnospiraceae;g__Faecalimonas;s__Faecalimonas sp900550235	ani_screen	95.68	0.599	classification based on ANI only	Bacteria	Bacillota	Clostridia	Lachnospirales	Lachnospiraceae	Faecalimonas	Faecalimonas sp900550235
DOGMAG_MAGC000931	bin3131	bin3131_mag_polished.fa	bin3131__bin3131_mag_polished.fa.fa	reselected_mq_candidates/bin3131__bin3131_mag_polished.fa.fa	bin3131_mag_polished.fa	final_basalt_binset	BASALT_final_binset/bin3131_mag_polished.fa	3384253	537497d0e37403d4e678114e614e61fca992cabbbb7bb434932eadbc9a3e1651	BASALT polished	bin3131_mag_polished	unknown	82.71	4.65	59.459999999999994	149521.0	3383189.0	medium-quality	4	1	yes	128_3	bin3131__bin3131_mag_polished.fa.fa	yes	yes	120_1	bin6491__bin6491_mag_polished.fa.fa	no	self_drep99_representative	bacteria	d__Bacteria;p__Bacteroidota;c__Bacteroidia;o__Bacteroidales;f__Bacteroidaceae;g__Phocaeicola;s__Phocaeicola sp900546645	ani_screen	98.69	0.848	classification based on ANI only	Bacteria	Bacteroidota	Bacteroidia	Bacteroidales	Bacteroidaceae	Phocaeicola	Phocaeicola sp900546645
DOGMAG_MAGC000932	bin3139	bin3139_mag_polished.fa	bin3139__bin3139_mag_polished.fa.fa	reselected_mq_candidates/bin3139__bin3139_mag_polished.fa.fa	bin3139_mag_polished.fa	final_basalt_binset	BASALT_final_binset/bin3139_mag_polished.fa	2565887	070811a2c01e308e12d3ea55b91c8d33e7f99b3a1ba368a60652c2697f6c99d6	BASALT polished	bin3139_mag_polished	unknown	89.25	0.22	88.15	357342.0	2565548.0	medium-quality	4	3	yes	106_29	bin10817__bin10817_mag_polished.fa.fa	no	yes	99_2	bin3958__bin3958_mag_polished.fa.fa	no	drep99_cluster_representative	bacteria	d__Bacteria;p__Bacillota;c__Clostridia;o__Lachnospirales;f__Lachnospiraceae;g__Blautia;s__Blautia hansenii	ani_screen	98.74	0.844	classification based on ANI only	Bacteria	Bacillota	Clostridia	Lachnospirales	Lachnospiraceae	Blautia	Blautia hansenii
DOGMAG_MAGC000933	bin3150	bin3150_mag_polished.fa	bin3150__bin3150_mag_polished.fa.fa	reselected_mq_candidates/bin3150__bin3150_mag_polished.fa.fa	bin3150_mag_polished.fa	final_basalt_binset	BASALT_final_binset/bin3150_mag_polished.fa	1924761	cf76729f097dbb0f8bae0f7f829511f06a6a681ec8db4e379270618e469d9772	BASALT polished	bin3150_mag_polished	unknown	64.28	1.01	59.230000000000004	377643.0	1924565.0	medium-quality	4	2	yes	106_41	bin10325__bin10325_mag_polished.fa.fa	no	yes	99_2	bin3958__bin3958_mag_polished.fa.fa	no	drep99_cluster_representative	bacteria	d__Bacteria;p__Bacillota;c__Clostridia;o__Lachnospirales;f__Lachnospiraceae;g__Blautia;s__Blautia hansenii	ani_screen	98.86	0.839	classification based on ANI only	Bacteria	Bacillota	Clostridia	Lachnospirales	Lachnospiraceae	Blautia	Blautia hansenii
DOGMAG_MAGC000934	bin3153	bin3153_mag_polished.fa	bin3153__bin3153_mag_polished.fa.fa	reselected_mq_candidates/bin3153__bin3153_mag_polished.fa.fa	bin3153_mag_polished.fa	final_basalt_binset	BASALT_final_binset/bin3153_mag_polished.fa	3330972	1c71208dc264757977cfcf62573b60fa649812d8eb5f12d9d8bf12fb4a29c201	BASALT polished	bin3153_mag_polished	unknown	74.17	6.15	43.42	89221.0	3328806.0	medium-quality	4	1	yes	103_3	bin3153__bin3153_mag_polished.fa.fa	yes	yes	97_1	bin6265__bin6265_mag_polished.fa.fa	no	self_drep99_representative	bacteria	d__Bacteria;p__Bacillota;c__Clostridia;o__Lachnospirales;f__Lachnospiraceae;g__Blautia;s__Blautia sp900753905	ani_screen	98.88	0.728	classification based on ANI only	Bacteria	Bacillota	Clostridia	Lachnospirales	Lachnospiraceae	Blautia	Blautia sp900753905
DOGMAG_MAGC000935	bin3154	bin3154_mag_polished.fa	bin3154__bin3154_mag_polished.fa.fa	reselected_mq_candidates/bin3154__bin3154_mag_polished.fa.fa	bin3154_mag_polished.fa	final_basalt_binset	BASALT_final_binset/bin3154_mag_polished.fa	3181976	b4a4c62c63d25412697dd7442271d9c2febb39b10e8466d43b486a4ebc447ed4	BASALT polished	bin3154_mag_polished	unknown	86.48	8.17	45.63	96329.0	3180216.0	medium-quality	4	1	yes	115_29	bin3154__bin3154_mag_polished.fa.fa	yes	yes	107_1	bin9587__bin9587_mag_polished.fa.fa	no	self_drep99_representative	bacteria	d__Bacteria;p__Bacillota;c__Clostridia;o__Lachnospirales;f__Lachnospiraceae;g__Blautia_A;s__Blautia_A sp900541345	ani_screen	97.12	0.764	classification based on ANI only	Bacteria	Bacillota	Clostridia	Lachnospirales	Lachnospiraceae	Blautia_A	Blautia_A sp900541345
DOGMAG_MAGC000936	bin3162	bin3162_mag_polished.fa	bin3162__bin3162_mag_polished.fa.fa	reselected_mq_candidates/bin3162__bin3162_mag_polished.fa.fa	bin3162_mag_polished.fa	final_basalt_binset	BASALT_final_binset/bin3162_mag_polished.fa	3205697	b87b10292a243c0aff955c6190ee20356dd19eb815bfe65f6d5f2180eb5b2b41	BASALT polished	bin3162_mag_polished	unknown	77.9	5.79	48.95	70343.0	3203125.0	medium-quality	4	1	yes	58_3	bin3162__bin3162_mag_polished.fa.fa	yes	yes	55_1	bin1291__bin1291_mag_polished.fa.fa	no	self_drep99_representative	bacteria	d__Bacteria;p__Bacillota;c__Clostridia;o__Clostridiales;f__Clostridiaceae;g__Sarcina;s__Sarcina perfringens	ani_screen	98.09	0.787	classification based on ANI only	Bacteria	Bacillota	Clostridia	Clostridiales	Clostridiaceae	Sarcina	Sarcina perfringens
DOGMAG_MAGC000937	bin3172	bin3172_mag_polished.fa	bin3172__bin3172_mag_polished.fa.fa	reselected_mq_candidates/bin3172__bin3172_mag_polished.fa.fa	bin3172_mag_polished.fa	final_basalt_binset	BASALT_final_binset/bin3172_mag_polished.fa	3498031	23dfb3d66c70cb5b1321dcfc754fff0fc9c8332c3dd546d2b24396d01a144caa	BASALT polished	bin3172_mag_polished	unknown	61.23	9.12	15.630000000000003	169059.0	3496445.0	medium-quality	3	1	yes	115_25	bin1163__bin1163_mag_polished.fa.fa	no	yes	107_1	bin9587__bin9587_mag_polished.fa.fa	no	drep99_cluster_representative	bacteria	d__Bacteria;p__Bacillota;c__Clostridia;o__Lachnospirales;f__Lachnospiraceae;g__Blautia_A;s__Blautia_A sp900541345	ani_screen	96.84	0.795	classification based on ANI only	Bacteria	Bacillota	Clostridia	Lachnospirales	Lachnospiraceae	Blautia_A	Blautia_A sp900541345
DOGMAG_MAGC000938	bin3177	bin3177_mag_polished.fa	bin3177__bin3177_mag_polished.fa.fa	reselected_mq_candidates/bin3177__bin3177_mag_polished.fa.fa	bin3177_mag_polished.fa	final_basalt_binset	BASALT_final_binset/bin3177_mag_polished.fa	2678995	7dbd177e03b3bfe134a612ead789d2f974085fa2541066b2fb8fec7d24779046	BASALT polished	bin3177_mag_polished	unknown	81.66	0.1	81.16	444932.0	2678799.0	medium-quality	1	1	yes	129_6	bin5__bin5_mag_polished.fa.fa	no	yes	121_1	bin6719__bin6719_mag_polished.fa.fa	no	drep99_cluster_representative	bacteria	d__Bacteria;p__Bacteroidota;c__Bacteroidia;o__Bacteroidales;f__Bacteroidaceae;g__Phocaeicola;s__	taxonomic classification fully defined by topology	N/A	N/A	classification based on placement in class-level tree	Bacteria	Bacteroidota	Bacteroidia	Bacteroidales	Bacteroidaceae	Phocaeicola
DOGMAG_MAGC000939	bin3181	bin3181_mag_polished.fa	bin3181__bin3181_mag_polished.fa.fa	reselected_mq_candidates/bin3181__bin3181_mag_polished.fa.fa	bin3181_mag_polished.fa	final_basalt_binset	BASALT_final_binset/bin3181_mag_polished.fa	2348777	0c9b68c3ef14968a1de182d9f4626b2424cd54a427ce3fa125a4fd5888e52476	BASALT polished	bin3181_mag_polished	unknown	60.88	3.42	43.78	58925.0	2346901.0	medium-quality	2	1	yes	97_1	bin4479__bin4479_mag_polished.fa.fa	no	yes	91_1	bin4377__bin4377_mag_polished.fa.fa	no	drep99_cluster_representative	bacteria	d__Bacteria;p__Bacillota;c__Clostridia;o__Lachnospirales;f__Lachnospiraceae;g__Lachnospira;s__Lachnospira sp900552795	ani_screen	98.54	0.716	classification based on ANI only	Bacteria	Bacillota	Clostridia	Lachnospirales	Lachnospiraceae	Lachnospira	Lachnospira sp900552795
DOGMAG_MAGC000940	bin3182	bin3182_SPAdes_hybrid_re-assembly_contigs.fa	bin3182__bin3182_SPAdes_hybrid_re-assembly_contigs.fa.fa	reselected_mq_candidates/bin3182__bin3182_SPAdes_hybrid_re-assembly_contigs.fa.fa	bin3182_SPAdes_hybrid_re-assembly_contigs.fa	final_basalt_binset	BASALT_final_binset/bin3182_SPAdes_hybrid_re-assembly_contigs.fa	2007839	be95b715d5b267d6f83ab812c9a24d9041ad2636a4bc71adddeba93a04c933c9	SPAdes hybrid reassembly	bin3182_SPAdes_hybrid_re-assembly_contigs	unknown	71.7	1.17	65.85000000000001	33975.0	2002490.0	medium-quality	4	2	yes	106_25	bin3182__bin3182_SPAdes_hybrid_re-assembly_contigs.fa.fa	yes	yes	99_2	bin3958__bin3958_mag_polished.fa.fa	no	self_drep99_representative	bacteria	d__Bacteria;p__Bacillota;c__Clostridia;o__Lachnospirales;f__Lachnospiraceae;g__Blautia;s__Blautia hansenii	ani_screen	98.54	0.94	classification based on ANI only	Bacteria	Bacillota	Clostridia	Lachnospirales	Lachnospiraceae	Blautia	Blautia hansenii
DOGMAG_MAGC000941	bin3185	bin3185_mag_polished.fa	bin3185__bin3185_mag_polished.fa.fa	reselected_mq_candidates/bin3185__bin3185_mag_polished.fa.fa	bin3185_mag_polished.fa	final_basalt_binset	BASALT_final_binset/bin3185_mag_polished.fa	1421960	ca17937e8978557f7833969b6454683158b9e931f648e40a19a34ba000f61359	BASALT polished	bin3185_mag_polished	unknown	65.32	1.45	58.06999999999999	13441.0	1416098.0	medium-quality	4	1	yes	55_3	bin3185__bin3185_mag_polished.fa.fa	yes	yes	52_1	bin830__bin830_mag_polished.fa.fa	no	self_drep99_representative	bacteria	d__Bacteria;p__Fusobacteriota;c__Fusobacteriia;o__Fusobacteriales;f__Fusobacteriaceae;g__Fusobacterium_B;s__Fusobacterium_B sp900541465	ani_screen	96.94	0.856	classification based on ANI only	Bacteria	Fusobacteriota	Fusobacteriia	Fusobacteriales	Fusobacteriaceae	Fusobacterium_B	Fusobacterium_B sp900541465
DOGMAG_MAGC000942	bin3186	bin3186_mag_polished.fa	bin3186__bin3186_mag_polished.fa.fa	reselected_mq_candidates/bin3186__bin3186_mag_polished.fa.fa	bin3186_mag_polished.fa	final_basalt_binset	BASALT_final_binset/bin3186_mag_polished.fa	1610887	3e0d0cb0eef20dfab48fd8df0fd8b63de026ba4d79174235d01844e61ea9d15e	BASALT polished	bin3186_mag_polished	unknown	51.74	2.24	40.54	8066.0	1602115.0	medium-quality	4	1	no				no				not_in_drep99_retained_set
DOGMAG_MAGC000943	bin3189	bin3189_mag_polished.fa	bin3189__bin3189_mag_polished.fa.fa	reselected_mq_candidates/bin3189__bin3189_mag_polished.fa.fa	bin3189_mag_polished.fa	final_basalt_binset	BASALT_final_binset/bin3189_mag_polished.fa	1319624	59ec8c0b4f3ca60cd01c835410b0ff2e6b4bf141bbfbcdf1c163e06b70421b99	BASALT polished	bin3189_mag_polished	unknown	50.24	0.66	46.940000000000005	25183.0	1317632.0	medium-quality	1	1	no				no				not_in_drep99_retained_set
DOGMAG_MAGC000944	bin3191	bin3191_SPAdes_hybrid_re-assembly_contigs.fa	bin3191__bin3191_SPAdes_hybrid_re-assembly_contigs.fa.fa	reselected_mq_candidates/bin3191__bin3191_SPAdes_hybrid_re-assembly_contigs.fa.fa	bin3191_SPAdes_hybrid_re-assembly_contigs.fa	copied_selected_alternative	BASALT_final_binset/bin3191_SPAdes_hybrid_re-assembly_contigs.fa	1864062	5850500ab32b4378d9a74c5f5b5ccd915042015d29cbaeaa6c5a65cacfd0596f	SPAdes hybrid reassembly	bin3191_SPAdes_hybrid_re-assembly_contigs	unknown	50.76	0.98	45.86	12219.0	1851267.0	medium-quality	4	2	yes	58_5	bin3191__bin3191_SPAdes_hybrid_re-assembly_contigs.fa.fa	yes	yes	55_1	bin1291__bin1291_mag_polished.fa.fa	no	self_drep99_representative	bacteria	d__Bacteria;p__Bacillota;c__Clostridia;o__Clostridiales;f__Clostridiaceae;g__Sarcina;s__Sarcina perfringens	ani_screen	97.66	0.925	classification based on ANI only	Bacteria	Bacillota	Clostridia	Clostridiales	Clostridiaceae	Sarcina	Sarcina perfringens
DOGMAG_MAGC000945	bin3192	bin3192_SPAdes_hybrid_re-assembly_contigs.fa	bin3192__bin3192_SPAdes_hybrid_re-assembly_contigs.fa.fa	reselected_mq_candidates/bin3192__bin3192_SPAdes_hybrid_re-assembly_contigs.fa.fa	bin3192_SPAdes_hybrid_re-assembly_contigs.fa	final_basalt_binset	BASALT_final_binset/bin3192_SPAdes_hybrid_re-assembly_contigs.fa	2377839	a1d8e11ffe095af7713a55fb9b14eaf45ac776452bbf94aa16644e47bf326b6f	SPAdes hybrid reassembly	bin3192_SPAdes_hybrid_re-assembly_contigs	unknown	75.99	5.05	50.739999999999995	22764.0	2368920.0	medium-quality	4	1	yes	104_29	bin3788__bin3788_mag_polished.fa.fa	no	yes	98_1	bin9125__bin9125_mag_polished.fa.fa	no	drep99_cluster_representative	bacteria	d__Bacteria;p__Bacillota;c__Clostridia;o__Lachnospirales;f__Lachnospiraceae;g__Blautia;s__Blautia sp900556555	ani_screen	96.41	0.7	classification based on ANI only	Bacteria	Bacillota	Clostridia	Lachnospirales	Lachnospiraceae	Blautia	Blautia sp900556555
DOGMAG_MAGC000946	bin3194	bin3194_mag_polished.fa	bin3194__bin3194_mag_polished.fa.fa	reselected_mq_candidates/bin3194__bin3194_mag_polished.fa.fa	bin3194_mag_polished.fa	final_basalt_binset	BASALT_final_binset/bin3194_mag_polished.fa	2160595	d1522887c71d19e18c0f0c34833aced3faaea0f28d81a1f4f071691bcc7d4c0d	BASALT polished	bin3194_mag_polished	unknown	68.83	4.87	44.48	6656.0	2147743.0	medium-quality	4	1	no				no				not_in_drep99_retained_set
DOGMAG_MAGC000947	bin3196	bin3196_mag_polished.fa	bin3196__bin3196_mag_polished.fa.fa	reselected_mq_candidates/bin3196__bin3196_mag_polished.fa.fa	bin3196_mag_polished.fa	final_basalt_binset	BASALT_final_binset/bin3196_mag_polished.fa	2594761	7d85e907159919f0889b396e9ffe9656536db3cbf193dbde2236498a96d9418f	BASALT polished	bin3196_mag_polished	unknown	63.18	3.42	46.08	2557524.0	2594705.0	medium-quality	3	1	yes	62_3	bin3196__bin3196_mag_polished.fa.fa	yes	yes	59_1	bin717__bin717_mag_polished.fa.fa	no	self_drep99_representative	bacteria	d__Bacteria;p__Bacillota;c__Clostridia;o__Oscillospirales;f__Ruminococcaceae;g__Faecalibacterium;s__Faecalibacterium sp900540455	ani_screen	98.18	0.89	classification based on ANI only	Bacteria	Bacillota	Clostridia	Oscillospirales	Ruminococcaceae	Faecalibacterium	Faecalibacterium sp900540455
DOGMAG_MAGC000948	bin3203	bin3203_SPAdes_hybrid_re-assembly_contigs.fa	bin3203__bin3203_SPAdes_hybrid_re-assembly_contigs.fa.fa	reselected_mq_candidates/bin3203__bin3203_SPAdes_hybrid_re-assembly_contigs.fa.fa	bin3203_SPAdes_hybrid_re-assembly_contigs.fa	final_basalt_binset	BASALT_final_binset/bin3203_SPAdes_hybrid_re-assembly_contigs.fa	2231339	db28a9fd15b78a2f35a6d86c75529d80983c1bcf5de3bfb936327217af021635	SPAdes hybrid reassembly	bin3203_SPAdes_hybrid_re-assembly_contigs	unknown	61.43	0.55	58.68	19798.0	2221961.0	medium-quality	4	2	yes	130_3	bin3203__bin3203_SPAdes_hybrid_re-assembly_contigs.fa.fa	yes	yes	122_1	bin6044__bin6044_mag_polished.fa.fa	no	self_drep99_representative	bacteria	d__Bacteria;p__Bacteroidota;c__Bacteroidia;o__Bacteroidales;f__Bacteroidaceae;g__Alloprevotella;s__Alloprevotella sp900541335	ani_screen	97.9	0.807	classification based on ANI only	Bacteria	Bacteroidota	Bacteroidia	Bacteroidales	Bacteroidaceae	Alloprevotella	Alloprevotella sp900541335
DOGMAG_MAGC000949	bin3205	bin3205_mag_polished.fa	bin3205__bin3205_mag_polished.fa.fa	reselected_mq_candidates/bin3205__bin3205_mag_polished.fa.fa	bin3205_mag_polished.fa	final_basalt_binset	BASALT_final_binset/bin3205_mag_polished.fa	1290928	d74ad3d859c5c973c9cbd00e96099fa851829bef5d9d237f385c27292cb4599b	BASALT polished	bin3205_mag_polished	unknown	52.33	0.84	48.129999999999995	752022.0	1290844.0	medium-quality	1	1	yes	44_1	bin3205__bin3205_mag_polished.fa.fa	yes	yes	43_1	bin315__bin315_mag_polished.fa.fa	no	self_drep99_representative	bacteria	d__Bacteria;p__Pseudomonadota;c__Gammaproteobacteria;o__Enterobacterales;f__Succinivibrionaceae;g__Anaerobiospirillum;s__Anaerobiospirillum sp900543125	ani_screen	98.53	0.948	classification based on ANI only	Bacteria	Pseudomonadota	Gammaproteobacteria	Enterobacterales	Succinivibrionaceae	Anaerobiospirillum	Anaerobiospirillum sp900543125
DOGMAG_MAGC000950	bin3207	bin3207_mag_polished.fa	bin3207__bin3207_mag_polished.fa.fa	reselected_mq_candidates/bin3207__bin3207_mag_polished.fa.fa	bin3207_mag_polished.fa	final_basalt_binset	BASALT_final_binset/bin3207_mag_polished.fa	1971129	e23e7f5a87d941b3d2c61ddb0c8ac6528575b5c5153b1675ae9d13fb4ca9e863	BASALT polished	bin3207_mag_polished	unknown	92.61	5.42	65.50999999999999	108343.0	1969862.0	medium-quality	4	2	yes	8_38	bin9554__bin9554_mag_polished.fa.fa	no	yes	7_1	bin4473__bin4473_mag_polished.fa.fa	no	drep99_cluster_representative	bacteria	d__Bacteria;p__Actinomycetota;c__Coriobacteriia;o__Coriobacteriales;f__Coriobacteriaceae;g__Collinsella;s__Collinsella intestinalis	ani_screen	97.43	0.757	classification based on ANI only	Bacteria	Actinomycetota	Coriobacteriia	Coriobacteriales	Coriobacteriaceae	Collinsella	Collinsella intestinalis
DOGMAG_MAGC000951	bin3208	bin3208_mag_polished.fa	bin3208__bin3208_mag_polished.fa.fa	reselected_mq_candidates/bin3208__bin3208_mag_polished.fa.fa	bin3208_mag_polished.fa	final_basalt_binset	BASALT_final_binset/bin3208_mag_polished.fa	4655910	dc125ba1f90c6ec2f460b3725cdeed9634783ea1562bc115d0561db67cfcdd86	BASALT polished	bin3208_mag_polished	unknown	61.13	6.28	29.73	31474.0	4650438.0	medium-quality	4	1	yes	20_1	bin2565__bin2565_mag_polished.fa.fa	no	yes	19_1	bin8181__bin8181_SPAdes_hybrid_re-assembly_contigs.fa.fa	no	drep99_cluster_representative	bacteria	d__Bacteria;p__Pseudomonadota;c__Gammaproteobacteria;o__Enterobacterales;f__Enterobacteriaceae;g__Escherichia;s__Escherichia coli	ani_screen	97.3	0.746	classification based on ANI only	Bacteria	Pseudomonadota	Gammaproteobacteria	Enterobacterales	Enterobacteriaceae	Escherichia	Escherichia coli
DOGMAG_MAGC000952	bin3211	bin3211_mag_polished.fa	bin3211__bin3211_mag_polished.fa.fa	reselected_mq_candidates/bin3211__bin3211_mag_polished.fa.fa	bin3211_mag_polished.fa	final_basalt_binset	BASALT_final_binset/bin3211_mag_polished.fa	1674861	00c85fc715cb2f98af917cedfc10f05514c144b7821023e332ca91dc2e6542c8	BASALT polished	bin3211_mag_polished	unknown	93.09	0.83	88.94	42497.0	1673130.0	high-completeness/low-contamination	4	2	yes	70_2	bin2329__bin2329_mag_polished.fa.fa	no	yes	67_1	bin4806__bin4806_mag_polished.fa.fa	no	drep99_cluster_representative	bacteria	d__Bacteria;p__Bacillota;c__Bacilli;o__Lactobacillales;f__Streptococcaceae;g__Streptococcus;s__Streptococcus lutetiensis	ani_screen	99.17	0.938	classification based on ANI only	Bacteria	Bacillota	Bacilli	Lactobacillales	Streptococcaceae	Streptococcus	Streptococcus lutetiensis
DOGMAG_MAGC000953	bin3213	bin3213_mag_polished.fa	bin3213__bin3213_mag_polished.fa.fa	reselected_mq_candidates/bin3213__bin3213_mag_polished.fa.fa	bin3213_mag_polished.fa	final_basalt_binset	BASALT_final_binset/bin3213_mag_polished.fa	2334100	e3d95e715489767fc8c9daf0607da4eb79a6f0ab3a3cff1a66222eafff45b191	BASALT polished	bin3213_mag_polished	unknown	62.57	3.68	44.17	3104.0	2311108.0	medium-quality	4	1	yes	21_2	bin9351__bin9351_mag_polished.fa.fa	no	yes	20_1	bin121__bin121_mag_polished.fa.fa	no	drep99_cluster_representative	bacteria	d__Bacteria;p__Bacillota;c__Clostridia;o__Eubacteriales;f__Eubacteriaceae;g__Eubacterium;s__Eubacterium callanderi	ani_screen	98.64	0.928	classification based on ANI only	Bacteria	Bacillota	Clostridia	Eubacteriales	Eubacteriaceae	Eubacterium	Eubacterium callanderi
DOGMAG_MAGC000954	bin3214	bin3214_mag_polished.fa	bin3214__bin3214_mag_polished.fa.fa	reselected_mq_candidates/bin3214__bin3214_mag_polished.fa.fa	bin3214_mag_polished.fa	final_basalt_binset	BASALT_final_binset/bin3214_mag_polished.fa	3564778	28513ca5d4327e6fc806656f375d3c2cb7bf7c6e4835478b0ccf7425f8fb2ec3	BASALT polished	bin3214_mag_polished	unknown	51.23	4.22	30.13	68333.0	3562844.0	medium-quality	4	1	yes	115_3	bin2426__bin2426_mag_polished.fa.fa	no	yes	107_1	bin9587__bin9587_mag_polished.fa.fa	no	drep99_cluster_representative	bacteria	d__Bacteria;p__Bacillota;c__Clostridia;o__Lachnospirales;f__Lachnospiraceae;g__Blautia_A;s__Blautia_A sp900541345	ani_screen	97.46	0.813	classification based on ANI only	Bacteria	Bacillota	Clostridia	Lachnospirales	Lachnospiraceae	Blautia_A	Blautia_A sp900541345
DOGMAG_MAGC000955	bin3215	bin3215_mag_polished.fa	bin3215__bin3215_mag_polished.fa.fa	reselected_mq_candidates/bin3215__bin3215_mag_polished.fa.fa	bin3215_mag_polished.fa	final_basalt_binset	BASALT_final_binset/bin3215_mag_polished.fa	2421579	f96e8bc6318190aa653e1ea53ac4beed5f9b78cdd8a0e0fc4a43b2251c8e66a9	BASALT polished	bin3215_mag_polished	unknown	79.21	1.85	69.96	18001.0	2415027.0	medium-quality	4	1	yes	67_2	bin5768__bin5768_mag_polished.fa.fa	no	yes	64_1	bin5768__bin5768_mag_polished.fa.fa	no	drep99_cluster_representative	bacteria	d__Bacteria;p__Bacillota;c__Clostridia;o__Lachnospirales;f__Lachnospiraceae;g__Schaedlerella;s__Schaedlerella glycyrrhizinilytica_A	ani_screen	98.77	0.943	classification based on ANI only	Bacteria	Bacillota	Clostridia	Lachnospirales	Lachnospiraceae	Schaedlerella	Schaedlerella glycyrrhizinilytica_A
DOGMAG_MAGC000956	bin3219	bin3219_mag_polished.fa	bin3219__bin3219_mag_polished.fa.fa	reselected_mq_candidates/bin3219__bin3219_mag_polished.fa.fa	bin3219_mag_polished.fa	final_basalt_binset	BASALT_final_binset/bin3219_mag_polished.fa	1870538	3629441dbfffb9f2a80f82fab04259ab9471b4331f52136bf17591f2f700f5ab	BASALT polished	bin3219_mag_polished	unknown	73.85	1.71	65.3	252345.0	1870257.0	medium-quality	4	1	yes	86_3	bin879__bin879_mag_polished.fa.fa	no	yes	81_1	bin10788__bin10788_mag_polished.fa.fa	no	drep99_cluster_representative	bacteria	d__Bacteria;p__Bacillota;c__Clostridia;o__Lachnospirales;f__Lachnospiraceae;g__Schaedlerella;s__Schaedlerella sp900765975	ani_screen	97.47	0.826	classification based on ANI only	Bacteria	Bacillota	Clostridia	Lachnospirales	Lachnospiraceae	Schaedlerella	Schaedlerella sp900765975
DOGMAG_MAGC000957	bin3222	bin3222_mag_polished.fa	bin3222__bin3222_mag_polished.fa.fa	reselected_mq_candidates/bin3222__bin3222_mag_polished.fa.fa	bin3222_mag_polished.fa	final_basalt_binset	BASALT_final_binset/bin3222_mag_polished.fa	3555175	b1dbb37ffabb0b7aa4af285a2c223dfddb580fc32f57f191d87885adef0cf8c2	BASALT polished	bin3222_mag_polished	unknown	81.38	9.4	34.379999999999995	498437.0	3554604.0	medium-quality	4	1	no				no				not_in_drep99_retained_set
DOGMAG_MAGC000958	bin3224	bin3224_mag_polished.fa	bin3224__bin3224_mag_polished.fa.fa	reselected_mq_candidates/bin3224__bin3224_mag_polished.fa.fa	bin3224_mag_polished.fa	final_basalt_binset	BASALT_final_binset/bin3224_mag_polished.fa	1390218	d6f5111069229fa8ca5a5828b4a31797bad0a939d1d8a626d6e91a3d787c822f	BASALT polished	bin3224_mag_polished	unknown	60.23	1.12	54.629999999999995	737708.0	1389908.0	medium-quality	4	1	yes	68_10	bin2729__bin2729_mag_polished.fa.fa	no	yes	65_1	bin10663__bin10663_SPAdes_hybrid_re-assembly_contigs.fa.fa	no	drep99_cluster_representative	bacteria	d__Bacteria;p__Bacillota;c__Negativicutes;o__Selenomonadales;f__Selenomonadaceae;g__Megamonas;s__Megamonas funiformis	ani_screen	98.26	0.9	classification based on ANI only	Bacteria	Bacillota	Negativicutes	Selenomonadales	Selenomonadaceae	Megamonas	Megamonas funiformis
DOGMAG_MAGC000959	bin3228	bin3228_mag_polished.fa	bin3228__bin3228_mag_polished.fa.fa	reselected_mq_candidates/bin3228__bin3228_mag_polished.fa.fa	bin3228_mag_polished.fa	final_basalt_binset	BASALT_final_binset/bin3228_mag_polished.fa	2861872	3fec93ad4c0b5d977152036d8589cd9cf4dd89d59d309a2456b1fe88a2ba8279	BASALT polished	bin3228_mag_polished	unknown	86.3	4.71	62.75	188223.0	2861272.0	medium-quality	4	1	yes	110_8	bin3228__bin3228_mag_polished.fa.fa	yes	yes	103_1	bin2939__bin2939_mag_polished.fa.fa	no	self_drep99_representative	bacteria	d__Bacteria;p__Bacillota;c__Clostridia;o__Lachnospirales;f__Lachnospiraceae;g__Blautia_A;s__Blautia_A sp026169535	ani_screen	98.83	0.855	classification based on ANI only	Bacteria	Bacillota	Clostridia	Lachnospirales	Lachnospiraceae	Blautia_A	Blautia_A sp026169535
DOGMAG_MAGC000960	bin3231	bin3231_mag_polished.fa	bin3231__bin3231_mag_polished.fa.fa	reselected_mq_candidates/bin3231__bin3231_mag_polished.fa.fa	bin3231_mag_polished.fa	final_basalt_binset	BASALT_final_binset/bin3231_mag_polished.fa	1996907	f37aaa5ce3ce78d49a8bdbe3aec7e614b40fc97a8f1107aa34bb1214f2719cc2	BASALT polished	bin3231_mag_polished	unknown	87.13	0.94	82.42999999999999	1977886.0	1996851.0	medium-quality	4	2	yes	8_26	bin3231__bin3231_mag_polished.fa.fa	yes	yes	7_1	bin4473__bin4473_mag_polished.fa.fa	no	self_drep99_representative	bacteria	d__Bacteria;p__Actinomycetota;c__Coriobacteriia;o__Coriobacteriales;f__Coriobacteriaceae;g__Collinsella;s__Collinsella intestinalis	ani_screen	97.34	0.87	classification based on ANI only	Bacteria	Actinomycetota	Coriobacteriia	Coriobacteriales	Coriobacteriaceae	Collinsella	Collinsella intestinalis
DOGMAG_MAGC000961	bin3240	bin3240_mag_polished.fa	bin3240__bin3240_mag_polished.fa.fa	reselected_mq_candidates/bin3240__bin3240_mag_polished.fa.fa	bin3240_mag_polished.fa	final_basalt_binset	BASALT_final_binset/bin3240_mag_polished.fa	3004514	53f1ccd3662ea5156f18e5fe3ccef7bf108b445ea0c86b6e8f3b46b928eb65b0	BASALT polished	bin3240_mag_polished	unknown	98.97	0.76	95.17	82598.0	3002957.0	high-completeness/low-contamination	4	2	yes	102_4	bin8532__bin8532_mag_polished.fa.fa	no	yes	96_1	bin6237__bin6237_mag_polished.fa.fa	no	drep99_cluster_representative	bacteria	d__Bacteria;p__Bacillota;c__Clostridia;o__Lachnospirales;f__Lachnospiraceae;g__Blautia;s__Blautia sp000432195	ani_screen	98.96	0.882	classification based on ANI only	Bacteria	Bacillota	Clostridia	Lachnospirales	Lachnospiraceae	Blautia	Blautia sp000432195
DOGMAG_MAGC000962	bin3242	bin3242_mag_polished.fa	bin3242__bin3242_mag_polished.fa.fa	reselected_mq_candidates/bin3242__bin3242_mag_polished.fa.fa	bin3242_mag_polished.fa	final_basalt_binset	BASALT_final_binset/bin3242_mag_polished.fa	1965358	672b71d219ced5715b2c9ad1894e13111e18fed040a2ed3753c23858bc3037fe	BASALT polished	bin3242_mag_polished	unknown	78.94	2.78	65.03999999999999	40476.0	1963018.0	medium-quality	1	1	yes	97_2	bin5753__bin5753_mag_polished.fa.fa	no	yes	91_1	bin4377__bin4377_mag_polished.fa.fa	no	drep99_cluster_representative	bacteria	d__Bacteria;p__Bacillota;c__Clostridia;o__Lachnospirales;f__Lachnospiraceae;g__Lachnospira;s__Lachnospira sp900552795	ani_screen	98.95	0.833	classification based on ANI only	Bacteria	Bacillota	Clostridia	Lachnospirales	Lachnospiraceae	Lachnospira	Lachnospira sp900552795
DOGMAG_MAGC000963	bin3244	bin3244_mag_polished.fa	bin3244__bin3244_mag_polished.fa.fa	reselected_mq_candidates/bin3244__bin3244_mag_polished.fa.fa	bin3244_mag_polished.fa	final_basalt_binset	BASALT_final_binset/bin3244_mag_polished.fa	2172075	0c0de51402d2f17da7d062588f8e09ca9c4836620340d7f1ccc7326effdf9cbc	BASALT polished	bin3244_mag_polished	unknown	69.73	3.39	52.78	67214.0	2170750.0	medium-quality	3	1	yes	110_5	bin3244__bin3244_mag_polished.fa.fa	yes	yes	103_1	bin2939__bin2939_mag_polished.fa.fa	no	self_drep99_representative	bacteria	d__Bacteria;p__Bacillota;c__Clostridia;o__Lachnospirales;f__Lachnospiraceae;g__Blautia_A;s__Blautia_A sp026169535	ani_screen	98.62	0.807	classification based on ANI only	Bacteria	Bacillota	Clostridia	Lachnospirales	Lachnospiraceae	Blautia_A	Blautia_A sp026169535
DOGMAG_MAGC000964	bin3245	bin3245_mag_polished.fa	bin3245__bin3245_mag_polished.fa.fa	reselected_mq_candidates/bin3245__bin3245_mag_polished.fa.fa	bin3245_mag_polished.fa	final_basalt_binset	BASALT_final_binset/bin3245_mag_polished.fa	2304375	59a085e2db543491929545d59749b9e38ce980a6aa75e53f376bde4d85a5419e	BASALT polished	bin3245_mag_polished	unknown	65.19	3.63	47.04	125963.0	2303659.0	medium-quality	4	1	yes	41_2	bin9686__bin9686_mag_polished.fa.fa	no	yes	40_1	bin9686__bin9686_mag_polished.fa.fa	no	drep99_cluster_representative	bacteria	d__Bacteria;p__Bacillota_I;c__Bacilli_A;o__Erysipelotrichales;f__Erysipelotrichaceae;g__Amedibacterium;s__Amedibacterium intestinale	ani_screen	99.17	0.889	classification based on ANI only	Bacteria	Bacillota_I	Bacilli_A	Erysipelotrichales	Erysipelotrichaceae	Amedibacterium	Amedibacterium intestinale
DOGMAG_MAGC000965	bin3246	bin3246_mag_polished.fa	bin3246__bin3246_mag_polished.fa.fa	reselected_mq_candidates/bin3246__bin3246_mag_polished.fa.fa	bin3246_mag_polished.fa	final_basalt_binset	BASALT_final_binset/bin3246_mag_polished.fa	3022960	58308872c6335bd5e75945100b93082641a10b04266844f2bb74beedc1a8be10	BASALT polished	bin3246_mag_polished	unknown	91.02	1.2	85.02	1740652.0	3022876.0	high-completeness/low-contamination	4	1	yes	125_8	bin4841__bin4841_mag_polished.fa.fa	no	yes	117_1	bin8481__bin8481_mag_polished.fa.fa	no	drep99_cluster_representative	bacteria	d__Bacteria;p__Bacteroidota;c__Bacteroidia;o__Bacteroidales;f__Bacteroidaceae;g__Bacteroides;s__Bacteroides sp937890825	ani_screen	99.11	0.836	classification based on ANI only	Bacteria	Bacteroidota	Bacteroidia	Bacteroidales	Bacteroidaceae	Bacteroides	Bacteroides sp937890825
DOGMAG_MAGC000966	bin3248	bin3248_mag_polished.fa	bin3248__bin3248_mag_polished.fa.fa	reselected_mq_candidates/bin3248__bin3248_mag_polished.fa.fa	bin3248_mag_polished.fa	final_basalt_binset	BASALT_final_binset/bin3248_mag_polished.fa	1972171	60bc3b140f73eae24359fc1c19eee4ab992d0074083ca73a3b3ef571c01ac6c0	BASALT polished	bin3248_mag_polished	unknown	80.53	2.43	68.38	40476.0	1969831.0	medium-quality	1	1	yes	97_2	bin5753__bin5753_mag_polished.fa.fa	no	yes	91_1	bin4377__bin4377_mag_polished.fa.fa	no	drep99_cluster_representative	bacteria	d__Bacteria;p__Bacillota;c__Clostridia;o__Lachnospirales;f__Lachnospiraceae;g__Lachnospira;s__Lachnospira sp900552795	ani_screen	98.95	0.833	classification based on ANI only	Bacteria	Bacillota	Clostridia	Lachnospirales	Lachnospiraceae	Lachnospira	Lachnospira sp900552795
DOGMAG_MAGC000967	bin3251	bin3251_mag_polished.fa	bin3251__bin3251_mag_polished.fa.fa	reselected_mq_candidates/bin3251__bin3251_mag_polished.fa.fa	bin3251_mag_polished.fa	final_basalt_binset	BASALT_final_binset/bin3251_mag_polished.fa	2537433	f3c33bb0c18e3c816b2158db37293c513e5f5d010508ee8ae742656456a27a5f	BASALT polished	bin3251_mag_polished	unknown	62.74	4.12	42.14	580315.0	2537265.0	medium-quality	4	1	yes	92_10	bin3421__bin3421_mag_polished.fa.fa	no	yes	86_1	bin11063__bin11063_mag_polished.fa.fa	no	drep99_cluster_representative	bacteria	d__Bacteria;p__Bacillota;c__Clostridia;o__Lachnospirales;f__Lachnospiraceae;g__Faecalimonas;s__Faecalimonas umbilicata	ani_screen	98.16	0.842	classification based on ANI only	Bacteria	Bacillota	Clostridia	Lachnospirales	Lachnospiraceae	Faecalimonas	Faecalimonas umbilicata
DOGMAG_MAGC000968	bin3261	bin3261_mag_polished.fa	bin3261__bin3261_mag_polished.fa.fa	reselected_mq_candidates/bin3261__bin3261_mag_polished.fa.fa	bin3261_mag_polished.fa	final_basalt_binset	BASALT_final_binset/bin3261_mag_polished.fa	947875	3f3b03872e07bd56572c2a569b4fc62b5fe61fef9196f507607fff5464ebfd7b	BASALT polished	bin3261_mag_polished	unknown	58.61	1.37	51.76	564023.0	947791.0	medium-quality	1	1	yes	52_4	bin3261__bin3261_mag_polished.fa.fa	yes	yes	50_1	bin1296__bin1296_mag_polished.fa.fa	no	self_drep99_representative	bacteria	d__Bacteria;p__Fusobacteriota;c__Fusobacteriia;o__Fusobacteriales;f__Fusobacteriaceae;g__Fusobacterium_B;s__Fusobacterium_B sp900554885	ani_screen	97.15	0.824	classification based on ANI only	Bacteria	Fusobacteriota	Fusobacteriia	Fusobacteriales	Fusobacteriaceae	Fusobacterium_B	Fusobacterium_B sp900554885
DOGMAG_MAGC000969	bin3268	bin3268_mag_polished.fa	bin3268__bin3268_mag_polished.fa.fa	reselected_mq_candidates/bin3268__bin3268_mag_polished.fa.fa	bin3268_mag_polished.fa	final_basalt_binset	BASALT_final_binset/bin3268_mag_polished.fa	2402402	69f41e4cb99998b8689dd407ceb99715d73fa9d345b2523e050c14fb0dfcae44	BASALT polished	bin3268_mag_polished	unknown	56.26	9.66	7.960000000000001	38818.0	2399772.0	medium-quality	3	1	no				no				not_in_drep99_retained_set
DOGMAG_MAGC000970	bin3272	bin3272_mag_polished.fa	bin3272__bin3272_mag_polished.fa.fa	reselected_mq_candidates/bin3272__bin3272_mag_polished.fa.fa	bin3272_mag_polished.fa	final_basalt_binset	BASALT_final_binset/bin3272_mag_polished.fa	2995496	a59b07e27a5b786d525303322cb4eda9c90ad4a233f3066f23f46b1eca9457fa	BASALT polished	bin3272_mag_polished	unknown	78.52	6.09	48.06999999999999	124285.0	2994316.0	medium-quality	4	1	yes	82_6	bin8903__bin8903_mag_polished.fa.fa	no	yes	77_1	bin8903__bin8903_mag_polished.fa.fa	no	drep99_cluster_representative	bacteria	d__Bacteria;p__Bacillota;c__Clostridia;o__Lachnospirales;f__Lachnospiraceae;g__Enterocloster;s__Enterocloster sp001517625	ani_screen	98.79	0.89	classification based on ANI only	Bacteria	Bacillota	Clostridia	Lachnospirales	Lachnospiraceae	Enterocloster	Enterocloster sp001517625
DOGMAG_MAGC000971	bin3274	bin3274_mag_polished.fa	bin3274__bin3274_mag_polished.fa.fa	reselected_mq_candidates/bin3274__bin3274_mag_polished.fa.fa	bin3274_mag_polished.fa	final_basalt_binset	BASALT_final_binset/bin3274_mag_polished.fa	2304355	969b07cbbd6c62a360078bb8cc76f9609eb31209c5968974873994daa82c5694	BASALT polished	bin3274_mag_polished	unknown	65.19	3.63	47.04	125963.0	2303639.0	medium-quality	4	1	yes	41_2	bin9686__bin9686_mag_polished.fa.fa	no	yes	40_1	bin9686__bin9686_mag_polished.fa.fa	no	drep99_cluster_representative	bacteria	d__Bacteria;p__Bacillota_I;c__Bacilli_A;o__Erysipelotrichales;f__Erysipelotrichaceae;g__Amedibacterium;s__Amedibacterium intestinale	ani_screen	99.17	0.889	classification based on ANI only	Bacteria	Bacillota_I	Bacilli_A	Erysipelotrichales	Erysipelotrichaceae	Amedibacterium	Amedibacterium intestinale
DOGMAG_MAGC000972	bin3276	bin3276_mag_polished.fa	bin3276__bin3276_mag_polished.fa.fa	reselected_mq_candidates/bin3276__bin3276_mag_polished.fa.fa	bin3276_mag_polished.fa	final_basalt_binset	BASALT_final_binset/bin3276_mag_polished.fa	1391269	d7ae3a2a165f19ff2a43ea7e33b86ee2145e8a178ce5318295d4aa13de282d30	BASALT polished	bin3276_mag_polished	unknown	89.02	1.31	82.47	6276.0	1383127.0	medium-quality	4	1	yes	26_3	bin3276__bin3276_mag_polished.fa.fa	yes	yes	25_1	bin2158__bin2158_mag_polished.fa.fa	no	self_drep99_representative	bacteria	d__Bacteria;p__Campylobacterota;c__Campylobacteria;o__Campylobacterales;f__Campylobacteraceae;g__Campylobacter_D;s__Campylobacter_D upsaliensis	ani_screen	97.01	0.878	classification based on ANI only	Bacteria	Campylobacterota	Campylobacteria	Campylobacterales	Campylobacteraceae	Campylobacter_D	Campylobacter_D upsaliensis
DOGMAG_MAGC000973	bin3277	bin3277_mag_polished.fa	bin3277__bin3277_mag_polished.fa.fa	reselected_mq_candidates/bin3277__bin3277_mag_polished.fa.fa	bin3277_mag_polished.fa	final_basalt_binset	BASALT_final_binset/bin3277_mag_polished.fa	1835675	5fb7cf7fc4f657d726a6a4fa1f351c5062adf64dade053c3beccb80746c9322b	BASALT polished	bin3277_mag_polished	unknown	53.79	1.66	45.49	303127.0	1835394.0	medium-quality	3	1	yes	39_8	bin5202__bin5202_mag_polished.fa.fa	no	yes	38_1	bin5163__bin5163_mag_polished.fa.fa	no	drep99_cluster_representative	bacteria	d__Bacteria;p__Bacillota_I;c__Bacilli_A;o__Erysipelotrichales;f__Erysipelotrichaceae;g__Allobaculum;s__Allobaculum stercoricanis	ani_screen	99.07	0.927	classification based on ANI only	Bacteria	Bacillota_I	Bacilli_A	Erysipelotrichales	Erysipelotrichaceae	Allobaculum	Allobaculum stercoricanis
DOGMAG_MAGC000974	bin3280	bin3280_SPAdes_hybrid_re-assembly_contigs.fa	bin3280__bin3280_SPAdes_hybrid_re-assembly_contigs.fa.fa	reselected_mq_candidates/bin3280__bin3280_SPAdes_hybrid_re-assembly_contigs.fa.fa	bin3280_SPAdes_hybrid_re-assembly_contigs.fa	copied_selected_alternative	BASALT_final_binset/bin3280_SPAdes_hybrid_re-assembly_contigs.fa	2680407	efee0c72c36a1c27b96e35c662025ad42008342acac65dda49b4da70676e10a4	SPAdes hybrid reassembly	bin3280_SPAdes_hybrid_re-assembly_contigs	unknown	84.73	0.79	80.78	61577.0	2674956.0	medium-quality	4	4	yes	115_11	bin3280__bin3280_SPAdes_hybrid_re-assembly_contigs.fa.fa	yes	yes	107_1	bin9587__bin9587_mag_polished.fa.fa	no	self_drep99_representative	bacteria	d__Bacteria;p__Bacillota;c__Clostridia;o__Lachnospirales;f__Lachnospiraceae;g__Blautia_A;s__Blautia_A sp900541345	ani_screen	98.52	0.804	classification based on ANI only	Bacteria	Bacillota	Clostridia	Lachnospirales	Lachnospiraceae	Blautia_A	Blautia_A sp900541345
DOGMAG_MAGC000975	bin3281	bin3281_SPAdes_hybrid_re-assembly_contigs.fa	bin3281__bin3281_SPAdes_hybrid_re-assembly_contigs.fa.fa	reselected_mq_candidates/bin3281__bin3281_SPAdes_hybrid_re-assembly_contigs.fa.fa	bin3281_SPAdes_hybrid_re-assembly_contigs.fa	final_basalt_binset	BASALT_final_binset/bin3281_SPAdes_hybrid_re-assembly_contigs.fa	1776035	6dfc1ebd7ca7db3b7b4c216b0b953c294b2da8dcec2eaf5382165daecaedd829	SPAdes hybrid reassembly	bin3281_SPAdes_hybrid_re-assembly_contigs	unknown	80.47	1.49	73.02	9786.0	1760537.0	medium-quality	4	3	yes	50_16	bin3281__bin3281_SPAdes_hybrid_re-assembly_contigs.fa.fa	yes	yes	49_2	bin7754__bin7754_mag_polished.fa.fa	no	self_drep99_representative	bacteria	d__Bacteria;p__Fusobacteriota;c__Fusobacteriia;o__Fusobacteriales;f__Fusobacteriaceae;g__Fusobacterium_A;s__Fusobacterium_A sp900555845	ani_screen	97.89	0.814	classification based on ANI only	Bacteria	Fusobacteriota	Fusobacteriia	Fusobacteriales	Fusobacteriaceae	Fusobacterium_A	Fusobacterium_A sp900555845
DOGMAG_MAGC000976	bin3282	bin3282_mag_polished.fa	bin3282__bin3282_mag_polished.fa.fa	reselected_mq_candidates/bin3282__bin3282_mag_polished.fa.fa	bin3282_mag_polished.fa	final_basalt_binset	BASALT_final_binset/bin3282_mag_polished.fa	2705482	626e0e0516848845327f98876758fc6c01ae402ab89d983413a1e02c61a26ee2	BASALT polished	bin3282_mag_polished	unknown	81.05	4.08	60.65	294320.0	2704679.0	medium-quality	4	1	yes	92_11	bin2772__bin2772_mag_polished.fa.fa	no	yes	86_1	bin11063__bin11063_mag_polished.fa.fa	no	drep99_cluster_representative	bacteria	d__Bacteria;p__Bacillota;c__Clostridia;o__Lachnospirales;f__Lachnospiraceae;g__Faecalimonas;s__Faecalimonas umbilicata	ani_screen	98.07	0.872	classification based on ANI only	Bacteria	Bacillota	Clostridia	Lachnospirales	Lachnospiraceae	Faecalimonas	Faecalimonas umbilicata
DOGMAG_MAGC000977	bin3288	bin3288_mag_polished.fa	bin3288__bin3288_mag_polished.fa.fa	reselected_mq_candidates/bin3288__bin3288_mag_polished.fa.fa	bin3288_mag_polished.fa	final_basalt_binset	BASALT_final_binset/bin3288_mag_polished.fa	4172161	0d644426140184ce67e1ec371cc6358f2476b6f78992d7344f9b7fe3035a84e6	BASALT polished	bin3288_mag_polished	unknown	74.59	4.38	52.690000000000005	262716.0	4170749.0	medium-quality	3	1	yes	128_6	bin3584__bin3584_mag_polished.fa.fa	no	yes	120_1	bin6491__bin6491_mag_polished.fa.fa	no	drep99_cluster_representative	bacteria	d__Bacteria;p__Bacteroidota;c__Bacteroidia;o__Bacteroidales;f__Bacteroidaceae;g__Phocaeicola;s__Phocaeicola sp900546645	ani_screen	98.97	0.835	classification based on ANI only	Bacteria	Bacteroidota	Bacteroidia	Bacteroidales	Bacteroidaceae	Phocaeicola	Phocaeicola sp900546645
DOGMAG_MAGC000978	bin3290	bin3290_SPAdes_hybrid_re-assembly_contigs.fa	bin3290__bin3290_SPAdes_hybrid_re-assembly_contigs.fa.fa	reselected_mq_candidates/bin3290__bin3290_SPAdes_hybrid_re-assembly_contigs.fa.fa	bin3290_SPAdes_hybrid_re-assembly_contigs.fa	final_basalt_binset	BASALT_final_binset/bin3290_SPAdes_hybrid_re-assembly_contigs.fa	3279714	8cee3a53131fbbf66be9c85e6a0a6378344ab00acc1a18e6e2d9672c3d5b0c6c	SPAdes hybrid reassembly	bin3290_SPAdes_hybrid_re-assembly_contigs	unknown	81.09	2.08	70.69	11632.0	3252588.0	medium-quality	4	1	yes	20_15	bin3290__bin3290_SPAdes_hybrid_re-assembly_contigs.fa.fa	yes	yes	19_1	bin8181__bin8181_SPAdes_hybrid_re-assembly_contigs.fa.fa	no	self_drep99_representative	bacteria	d__Bacteria;p__Pseudomonadota;c__Gammaproteobacteria;o__Enterobacterales;f__Enterobacteriaceae;g__Escherichia;s__Escherichia coli	ani_screen	97.37	0.87	classification based on ANI only	Bacteria	Pseudomonadota	Gammaproteobacteria	Enterobacterales	Enterobacteriaceae	Escherichia	Escherichia coli
DOGMAG_MAGC000979	bin3295	bin3295_mag_polished.fa	bin3295__bin3295_mag_polished.fa.fa	reselected_mq_candidates/bin3295__bin3295_mag_polished.fa.fa	bin3295_mag_polished.fa	final_basalt_binset	BASALT_final_binset/bin3295_mag_polished.fa	1986967	29a1058c5e333920852eb4bb185c2003f51375be18e6b244f42cf1d1110dfdb2	BASALT polished	bin3295_mag_polished	unknown	99.96	1.1	94.46	1954862.0	1986883.0	high-completeness/low-contamination	2	1	yes	13_1	bin5385__bin5385_mag_polished.fa.fa	no	yes	12_1	bin5385__bin5385_mag_polished.fa.fa	no	drep99_cluster_representative	bacteria	d__Bacteria;p__Bacillota;c__Bacilli;o__Lactobacillales;f__Lactobacillaceae;g__Lactobacillus;s__Lactobacillus gallinarum	ani_screen	98.49	0.856	classification based on ANI only	Bacteria	Bacillota	Bacilli	Lactobacillales	Lactobacillaceae	Lactobacillus	Lactobacillus gallinarum
DOGMAG_MAGC000980	bin3299	bin3299_mag_polished.fa	bin3299__bin3299_mag_polished.fa.fa	reselected_mq_candidates/bin3299__bin3299_mag_polished.fa.fa	bin3299_mag_polished.fa	final_basalt_binset	BASALT_final_binset/bin3299_mag_polished.fa	2922987	7ab72407fc2921841e5830bdb2b341836f338434d91606a94d263b444fba30f7	BASALT polished	bin3299_mag_polished	unknown	94.87	5.42	67.77000000000001	197313.0	2922300.0	medium-quality	4	2	yes	89_23	bin3299__bin3299_mag_polished.fa.fa	yes	yes	84_1	bin5335__bin5335_mag_polished.fa.fa	no	self_drep99_representative	bacteria	d__Bacteria;p__Bacillota;c__Clostridia;o__Lachnospirales;f__Lachnospiraceae;g__Mediterraneibacter;s__Mediterraneibacter gnavus	ani_screen	97.3	0.758	classification based on ANI only	Bacteria	Bacillota	Clostridia	Lachnospirales	Lachnospiraceae	Mediterraneibacter	Mediterraneibacter gnavus
DOGMAG_MAGC000981	bin3300	bin3300_SPAdes_hybrid_re-assembly_contigs.fa	bin3300__bin3300_SPAdes_hybrid_re-assembly_contigs.fa.fa	reselected_mq_candidates/bin3300__bin3300_SPAdes_hybrid_re-assembly_contigs.fa.fa	bin3300_SPAdes_hybrid_re-assembly_contigs.fa	final_basalt_binset	BASALT_final_binset/bin3300_SPAdes_hybrid_re-assembly_contigs.fa	1759136	f82d846f6b7f6e5d2e31bd8215baca4fb3a08234bacb4371d08863abda4d4a12	SPAdes hybrid reassembly	bin3300_SPAdes_hybrid_re-assembly_contigs	unknown	55.32	2.23	44.17	6295.0	1736396.0	medium-quality	4	1	yes	106_5	bin3300__bin3300_SPAdes_hybrid_re-assembly_contigs.fa.fa	yes	yes	99_2	bin3958__bin3958_mag_polished.fa.fa	no	self_drep99_representative	bacteria	d__Bacteria;p__Bacillota;c__Clostridia;o__Lachnospirales;f__Lachnospiraceae;g__Blautia;s__Blautia hansenii	ani_screen	97.59	0.819	classification based on ANI only	Bacteria	Bacillota	Clostridia	Lachnospirales	Lachnospiraceae	Blautia	Blautia hansenii
DOGMAG_MAGC000982	bin3302	bin3302_mag_polished.fa	bin3302__bin3302_mag_polished.fa.fa	reselected_mq_candidates/bin3302__bin3302_mag_polished.fa.fa	bin3302_mag_polished.fa	final_basalt_binset	BASALT_final_binset/bin3302_mag_polished.fa	2093631	065bf15d5878c6296948d0cb7b5a28c324cbe3eb11cb07d135146fc25fd3b17b	BASALT polished	bin3302_mag_polished	unknown	89.71	4.72	66.11	2093603.0	2093603.0	medium-quality	4	2	yes	93_4	bin3302__bin3302_mag_polished.fa.fa	yes	yes	87_1	bin1883__bin1883_mag_polished.fa.fa	no	self_drep99_representative	bacteria	d__Bacteria;p__Bacillota;c__Clostridia;o__Lachnospirales;f__Lachnospiraceae;g__Faecalimonas;s__Faecalimonas sp900551895	ani_screen	98.18	0.828	classification based on ANI only	Bacteria	Bacillota	Clostridia	Lachnospirales	Lachnospiraceae	Faecalimonas	Faecalimonas sp900551895
DOGMAG_MAGC000983	bin3306	bin3306_mag_polished.fa	bin3306__bin3306_mag_polished.fa.fa	reselected_mq_candidates/bin3306__bin3306_mag_polished.fa.fa	bin3306_mag_polished.fa	final_basalt_binset	BASALT_final_binset/bin3306_mag_polished.fa	1774570	9da7e4cc5559b047c0b1642062506541ee63533d60411b75514b6626f649400b	BASALT polished	bin3306_mag_polished	unknown	81.68	1.17	75.83000000000001	8038.0	1765948.0	medium-quality	4	3	yes	4_1	bin1112__bin1112_mag_polished.fa.fa	no	yes	3_2	bin1112__bin1112_mag_polished.fa.fa	no	drep99_cluster_representative	bacteria	d__Bacteria;p__Actinomycetota;c__Coriobacteriia;o__Coriobacteriales;f__Eggerthellaceae;g__Slackia;s__Slackia sp959608125	ani_screen	97.94	0.852	classification based on ANI only	Bacteria	Actinomycetota	Coriobacteriia	Coriobacteriales	Eggerthellaceae	Slackia	Slackia sp959608125
DOGMAG_MAGC000984	bin3307	bin3307_mag_polished.fa	bin3307__bin3307_mag_polished.fa.fa	reselected_mq_candidates/bin3307__bin3307_mag_polished.fa.fa	bin3307_mag_polished.fa	final_basalt_binset	BASALT_final_binset/bin3307_mag_polished.fa	2211455	d3f266091ba4f101632ba23f40d45a7968b6edeb352695981df273c714978597	BASALT polished	bin3307_mag_polished	unknown	69.36	6.14	38.66	622367.0	2211315.0	medium-quality	1	1	yes	81_7	bin3307__bin3307_mag_polished.fa.fa	yes	yes	76_1	bin4508__bin4508_mag_polished.fa.fa	no	self_drep99_representative	bacteria	d__Bacteria;p__Bacillota;c__Negativicutes;o__Acidaminococcales;f__Acidaminococcaceae;g__Phascolarctobacterium_A;s__Phascolarctobacterium_A sp900552855	ani_screen	98.65	0.884	classification based on ANI only	Bacteria	Bacillota	Negativicutes	Acidaminococcales	Acidaminococcaceae	Phascolarctobacterium_A	Phascolarctobacterium_A sp900552855
DOGMAG_MAGC000985	bin3309	bin3309_mag_polished.fa	bin3309__bin3309_mag_polished.fa.fa	reselected_mq_candidates/bin3309__bin3309_mag_polished.fa.fa	bin3309_mag_polished.fa	final_basalt_binset	BASALT_final_binset/bin3309_mag_polished.fa	2501297	1a2e431d222c76597feb4b0e65474790cb8c43db708017d94b0a02448d6c33df	BASALT polished	bin3309_mag_polished	unknown	73.41	3.39	56.459999999999994	19867.0	2494085.0	medium-quality	4	1	yes	132_7	bin8340__bin8340_mag_polished.fa.fa	no	yes	124_1	bin1552__bin1552_mag_polished.fa.fa	no	drep99_cluster_representative	bacteria	d__Bacteria;p__Bacteroidota;c__Bacteroidia;o__Bacteroidales;f__Bacteroidaceae;g__Alloprevotella;s__Alloprevotella sp000437675	ani_screen	98.19	0.837	classification based on ANI only	Bacteria	Bacteroidota	Bacteroidia	Bacteroidales	Bacteroidaceae	Alloprevotella	Alloprevotella sp000437675
DOGMAG_MAGC000986	bin3311	bin3311_mag_polished.fa	bin3311__bin3311_mag_polished.fa.fa	reselected_mq_candidates/bin3311__bin3311_mag_polished.fa.fa	bin3311_mag_polished.fa	final_basalt_binset	BASALT_final_binset/bin3311_mag_polished.fa	1719824	85d7ca9767507cd19c6e160a4026e5c8ba5404f32fb2908d27cd27adfa8432dd	BASALT polished	bin3311_mag_polished	unknown	73.95	0.16	73.15	1504093.0	1719740.0	medium-quality	4	1	yes	39_6	bin150__bin150_mag_polished.fa.fa	no	yes	38_1	bin5163__bin5163_mag_polished.fa.fa	no	drep99_cluster_representative	bacteria	d__Bacteria;p__Bacillota_I;c__Bacilli_A;o__Erysipelotrichales;f__Erysipelotrichaceae;g__Allobaculum;s__Allobaculum stercoricanis	ani_screen	98.87	0.931	classification based on ANI only	Bacteria	Bacillota_I	Bacilli_A	Erysipelotrichales	Erysipelotrichaceae	Allobaculum	Allobaculum stercoricanis
DOGMAG_MAGC000987	bin3315	bin3315_mag_polished.fa	bin3315__bin3315_mag_polished.fa.fa	reselected_mq_candidates/bin3315__bin3315_mag_polished.fa.fa	bin3315_mag_polished.fa	final_basalt_binset	BASALT_final_binset/bin3315_mag_polished.fa	2854276	d0ed6d3fbb2c4c66c21de06fe5b97b9700a820d648c9f442f860977683eba0bd	BASALT polished	bin3315_mag_polished	unknown	59.72	5.02	34.620000000000005	61475.0	2852226.0	medium-quality	4	1	no				no				not_in_drep99_retained_set
DOGMAG_MAGC000988	bin3316	bin3316_mag_polished.fa	bin3316__bin3316_mag_polished.fa.fa	reselected_mq_candidates/bin3316__bin3316_mag_polished.fa.fa	bin3316_mag_polished.fa	final_basalt_binset	BASALT_final_binset/bin3316_mag_polished.fa	2346311	4570cf802be881dcce52be72a98b982031cbb87ce0d2e63d21d821e866ce8d5d	BASALT polished	bin3316_mag_polished	unknown	80.25	1.14	74.55	61715.0	2344812.0	medium-quality	4	2	yes	132_8	bin389__bin389_mag_polished.fa.fa	no	yes	124_1	bin1552__bin1552_mag_polished.fa.fa	no	drep99_cluster_representative	bacteria	d__Bacteria;p__Bacteroidota;c__Bacteroidia;o__Bacteroidales;f__Bacteroidaceae;g__Alloprevotella;s__Alloprevotella sp000437675	ani_screen	98.97	0.855	classification based on ANI only	Bacteria	Bacteroidota	Bacteroidia	Bacteroidales	Bacteroidaceae	Alloprevotella	Alloprevotella sp000437675
DOGMAG_MAGC000989	bin3322	bin3322_mag_polished.fa	bin3322__bin3322_mag_polished.fa.fa	reselected_mq_candidates/bin3322__bin3322_mag_polished.fa.fa	bin3322_mag_polished.fa	final_basalt_binset	BASALT_final_binset/bin3322_mag_polished.fa	2485408	cdf0332dc02c5517d2d5963e6eb89b9ad0a6cdd2740af20a12c47c9aac032f01	BASALT polished	bin3322_mag_polished	unknown	75.99	7.1	40.489999999999995	37393.0	2480716.0	medium-quality	4	1	yes	104_4	bin7995__bin7995_mag_polished.fa.fa	no	yes	98_1	bin9125__bin9125_mag_polished.fa.fa	no	drep99_cluster_representative	bacteria	d__Bacteria;p__Bacillota;c__Clostridia;o__Lachnospirales;f__Lachnospiraceae;g__Blautia;s__Blautia sp900556555	ani_screen	96.41	0.718	classification based on ANI only	Bacteria	Bacillota	Clostridia	Lachnospirales	Lachnospiraceae	Blautia	Blautia sp900556555
DOGMAG_MAGC000990	bin3326	bin3326_mag_polished.fa	bin3326__bin3326_mag_polished.fa.fa	reselected_mq_candidates/bin3326__bin3326_mag_polished.fa.fa	bin3326_mag_polished.fa	final_basalt_binset	BASALT_final_binset/bin3326_mag_polished.fa	2284290	11d3437280224c7ce218c3f90165630acbdb33cade438eb68127d2e9d9ad9a5e	BASALT polished	bin3326_mag_polished	unknown	52.01	1.98	42.11	57754.0	2282617.0	medium-quality	4	1	yes	96_1	bin3117__bin3117_mag_polished.fa.fa	no	yes	90_1	bin10922__bin10922_mag_polished.fa.fa	no	drep99_cluster_representative	bacteria	d__Bacteria;p__Bacillota;c__Clostridia;o__Lachnospirales;f__Lachnospiraceae;g__Faecalimonas;s__Faecalimonas sp900550235	ani_screen	95.68	0.599	classification based on ANI only	Bacteria	Bacillota	Clostridia	Lachnospirales	Lachnospiraceae	Faecalimonas	Faecalimonas sp900550235
DOGMAG_MAGC000991	bin3327	bin3327_mag_polished.fa	bin3327__bin3327_mag_polished.fa.fa	reselected_mq_candidates/bin3327__bin3327_mag_polished.fa.fa	bin3327_mag_polished.fa	final_basalt_binset	BASALT_final_binset/bin3327_mag_polished.fa	2758979	44a8b54000b59aa752db89a6d0ed693085418e2a907e3416aec91a72cfb915ae	BASALT polished	bin3327_mag_polished	unknown	69.31	2.76	55.510000000000005	207079.0	2758495.0	medium-quality	3	1	yes	125_4	bin3327__bin3327_mag_polished.fa.fa	yes	yes	117_1	bin8481__bin8481_mag_polished.fa.fa	no	self_drep99_representative	bacteria	d__Bacteria;p__Bacteroidota;c__Bacteroidia;o__Bacteroidales;f__Bacteroidaceae;g__Bacteroides;s__Bacteroides sp937890825	ani_screen	99.01	0.736	classification based on ANI only	Bacteria	Bacteroidota	Bacteroidia	Bacteroidales	Bacteroidaceae	Bacteroides	Bacteroides sp937890825
DOGMAG_MAGC000992	bin3329	bin3329_mag_polished.fa	bin3329__bin3329_mag_polished.fa.fa	reselected_mq_candidates/bin3329__bin3329_mag_polished.fa.fa	bin3329_mag_polished.fa	final_basalt_binset	BASALT_final_binset/bin3329_mag_polished.fa	3505151	65fcfaf0a930a04ade79e18547b699ff6561a2c4ce6567dc20e44f890d4e6ee4	BASALT polished	bin3329_mag_polished	unknown	62.91	4.98	38.00999999999999	46365.0	3501539.0	medium-quality	1	1	yes	128_1	bin508__bin508_mag_polished.fa.fa	no	yes	120_1	bin6491__bin6491_mag_polished.fa.fa	no	drep99_cluster_representative	bacteria	d__Bacteria;p__Bacteroidota;c__Bacteroidia;o__Bacteroidales;f__Bacteroidaceae;g__Phocaeicola;s__Phocaeicola sp900546645	ani_screen	98.41	0.742	classification based on ANI only	Bacteria	Bacteroidota	Bacteroidia	Bacteroidales	Bacteroidaceae	Phocaeicola	Phocaeicola sp900546645
DOGMAG_MAGC000993	bin3340	bin3340_mag_polished.fa	bin3340__bin3340_mag_polished.fa.fa	reselected_mq_candidates/bin3340__bin3340_mag_polished.fa.fa	bin3340_mag_polished.fa	final_basalt_binset	BASALT_final_binset/bin3340_mag_polished.fa	1608419	62265ec804c69df2a62a179302347a55e8bf866f76b6cc75ab6f26eeb8ba059f	BASALT polished	bin3340_mag_polished	unknown	70.79	1.33	64.14	345027.0	1608109.0	medium-quality	4	2	yes	8_34	bin3340__bin3340_mag_polished.fa.fa	yes	yes	7_1	bin4473__bin4473_mag_polished.fa.fa	no	self_drep99_representative	bacteria	d__Bacteria;p__Actinomycetota;c__Coriobacteriia;o__Coriobacteriales;f__Coriobacteriaceae;g__Collinsella;s__Collinsella intestinalis	ani_screen	97.67	0.882	classification based on ANI only	Bacteria	Actinomycetota	Coriobacteriia	Coriobacteriales	Coriobacteriaceae	Collinsella	Collinsella intestinalis
DOGMAG_MAGC000994	bin3341	bin3341_mag_polished.fa	bin3341__bin3341_mag_polished.fa.fa	reselected_mq_candidates/bin3341__bin3341_mag_polished.fa.fa	bin3341_mag_polished.fa	final_basalt_binset	BASALT_final_binset/bin3341_mag_polished.fa	2726215	134c660c1f2f226717f00ecff25a1d53752ee8288f4edf86cb9afdac9b8ed7ec	BASALT polished	bin3341_mag_polished	unknown	55.15	4.42	33.05	155392.0	2725267.0	medium-quality	4	1	yes	106_10	bin4830__bin4830_mag_polished.fa.fa	no	yes	99_2	bin3958__bin3958_mag_polished.fa.fa	no	drep99_cluster_representative	bacteria	d__Bacteria;p__Bacillota;c__Clostridia;o__Lachnospirales;f__Lachnospiraceae;g__Blautia;s__Blautia hansenii	ani_screen	98.22	0.717	classification based on ANI only	Bacteria	Bacillota	Clostridia	Lachnospirales	Lachnospiraceae	Blautia	Blautia hansenii
DOGMAG_MAGC000995	bin3346	bin3346_mag_polished.fa	bin3346__bin3346_mag_polished.fa.fa	reselected_mq_candidates/bin3346__bin3346_mag_polished.fa.fa	bin3346_mag_polished.fa	final_basalt_binset	BASALT_final_binset/bin3346_mag_polished.fa	4655918	f3f469a4211bf3da16359a668e505c17bb33b5c712f1821a07a5cfcf68ad3fc9	BASALT polished	bin3346_mag_polished	unknown	61.38	6.14	30.680000000000003	31479.0	4650446.0	medium-quality	4	1	yes	20_1	bin2565__bin2565_mag_polished.fa.fa	no	yes	19_1	bin8181__bin8181_SPAdes_hybrid_re-assembly_contigs.fa.fa	no	drep99_cluster_representative	bacteria	d__Bacteria;p__Pseudomonadota;c__Gammaproteobacteria;o__Enterobacterales;f__Enterobacteriaceae;g__Escherichia;s__Escherichia coli	ani_screen	97.3	0.746	classification based on ANI only	Bacteria	Pseudomonadota	Gammaproteobacteria	Enterobacterales	Enterobacteriaceae	Escherichia	Escherichia coli
DOGMAG_MAGC000996	bin3349	bin3349_mag_polished.fa	bin3349__bin3349_mag_polished.fa.fa	reselected_mq_candidates/bin3349__bin3349_mag_polished.fa.fa	bin3349_mag_polished.fa	final_basalt_binset	BASALT_final_binset/bin3349_mag_polished.fa	3112909	77987f0000759f279046ab80ae60884641ec380b3297a381e6fcd7e1444e308d	BASALT polished	bin3349_mag_polished	unknown	55.44	3.39	38.489999999999995	326729.0	3112512.0	medium-quality	1	1	yes	126_4	bin3349__bin3349_mag_polished.fa.fa	yes	yes	118_1	bin9019__bin9019_mag_polished.fa.fa	no	self_drep99_representative	bacteria	d__Bacteria;p__Bacteroidota;c__Bacteroidia;o__Bacteroidales;f__Bacteroidaceae;g__Phocaeicola;s__Phocaeicola plebeius	ani_screen	96.19	0.726	classification based on ANI only	Bacteria	Bacteroidota	Bacteroidia	Bacteroidales	Bacteroidaceae	Phocaeicola	Phocaeicola plebeius
DOGMAG_MAGC000997	bin3353	bin3353_mag_polished.fa	bin3353__bin3353_mag_polished.fa.fa	reselected_mq_candidates/bin3353__bin3353_mag_polished.fa.fa	bin3353_mag_polished.fa	final_basalt_binset	BASALT_final_binset/bin3353_mag_polished.fa	2514830	535c29ddf37d22d06760119223150e43b258e7e8aee20ecba6bbe4a825cfc8a5	BASALT polished	bin3353_mag_polished	unknown	62.64	4.08	42.24	38196.0	2510858.0	medium-quality	4	1	yes	123_1	bin6648__bin6648_mag_polished.fa.fa	no	yes	115_1	bin6648__bin6648_mag_polished.fa.fa	no	drep99_cluster_representative	bacteria	d__Bacteria;p__Bacteroidota;c__Bacteroidia;o__Bacteroidales;f__Bacteroidaceae;g__Phocaeicola;s__Phocaeicola coprophilus	ani_screen	98.15	0.834	classification based on ANI only	Bacteria	Bacteroidota	Bacteroidia	Bacteroidales	Bacteroidaceae	Phocaeicola	Phocaeicola coprophilus
DOGMAG_MAGC000998	bin3358	bin3358_mag_polished.fa	bin3358__bin3358_mag_polished.fa.fa	reselected_mq_candidates/bin3358__bin3358_mag_polished.fa.fa	bin3358_mag_polished.fa	final_basalt_binset	BASALT_final_binset/bin3358_mag_polished.fa	2686103	ebb00d1d61e3d1433f6b4803e6aef397fdc17cfd0cb3ea19d3ca5bc7e4de4e45	BASALT polished	bin3358_mag_polished	unknown	86.9	2.08	76.5	269107.0	2685677.0	medium-quality	4	2	yes	106_37	bin8514__bin8514_mag_polished.fa.fa	no	yes	99_2	bin3958__bin3958_mag_polished.fa.fa	no	drep99_cluster_representative	bacteria	d__Bacteria;p__Bacillota;c__Clostridia;o__Lachnospirales;f__Lachnospiraceae;g__Blautia;s__Blautia hansenii	ani_screen	98.61	0.856	classification based on ANI only	Bacteria	Bacillota	Clostridia	Lachnospirales	Lachnospiraceae	Blautia	Blautia hansenii
DOGMAG_MAGC000999	bin3360	bin3360_mag_polished.fa	bin3360__bin3360_mag_polished.fa.fa	reselected_mq_candidates/bin3360__bin3360_mag_polished.fa.fa	bin3360_mag_polished.fa	final_basalt_binset	BASALT_final_binset/bin3360_mag_polished.fa	2162749	3ea944d51aabad45f7938894c86b23dbcfa6718c14cf542591af80dd822494be	BASALT polished	bin3360_mag_polished	unknown	81.64	1.1	76.14	54498.0	2161308.0	medium-quality	4	1	yes	62_13	bin717__bin717_mag_polished.fa.fa	no	yes	59_1	bin717__bin717_mag_polished.fa.fa	no	drep99_cluster_representative	bacteria	d__Bacteria;p__Bacillota;c__Clostridia;o__Oscillospirales;f__Ruminococcaceae;g__Faecalibacterium;s__Faecalibacterium sp900540455	ani_screen	98.76	0.875	classification based on ANI only	Bacteria	Bacillota	Clostridia	Oscillospirales	Ruminococcaceae	Faecalibacterium	Faecalibacterium sp900540455
DOGMAG_MAGC001000	bin3361	bin3361_SPAdes_hybrid_re-assembly_contigs.fa	bin3361__bin3361_SPAdes_hybrid_re-assembly_contigs.fa.fa	reselected_mq_candidates/bin3361__bin3361_SPAdes_hybrid_re-assembly_contigs.fa.fa	bin3361_SPAdes_hybrid_re-assembly_contigs.fa	final_basalt_binset	BASALT_final_binset/bin3361_SPAdes_hybrid_re-assembly_contigs.fa	2480468	4fa7e7082b44b84dacefd8c58866410970a34dba940cbe69b9e75041dad5a193	SPAdes hybrid reassembly	bin3361_SPAdes_hybrid_re-assembly_contigs	unknown	80.74	2.45	68.49	25423.0	2472467.0	medium-quality	4	2	yes	115_15	bin6436__bin6436_mag_polished.fa.fa	no	yes	107_1	bin9587__bin9587_mag_polished.fa.fa	no	drep99_cluster_representative	bacteria	d__Bacteria;p__Bacillota;c__Clostridia;o__Lachnospirales;f__Lachnospiraceae;g__Blautia_A;s__Blautia_A sp900541345	ani_screen	98.59	0.839	classification based on ANI only	Bacteria	Bacillota	Clostridia	Lachnospirales	Lachnospiraceae	Blautia_A	Blautia_A sp900541345
DOGMAG_MAGC001001	bin3364	bin3364_mag_polished.fa	bin3364__bin3364_mag_polished.fa.fa	reselected_mq_candidates/bin3364__bin3364_mag_polished.fa.fa	bin3364_mag_polished.fa	final_basalt_binset	BASALT_final_binset/bin3364_mag_polished.fa	2488669	bd01e4ef1bcbd4150b6ca52a9f15c8568bfac7e7cff8a206e101b6b6f211f93e	BASALT polished	bin3364_mag_polished	unknown	74.23	2.45	61.980000000000004	389686.0	2488214.0	medium-quality	1	1	yes	24_2	bin5282__bin5282_mag_polished.fa.fa	no	yes	23_1	bin5282__bin5282_mag_polished.fa.fa	no	drep99_cluster_representative	bacteria	d__Bacteria;p__Pseudomonadota;c__Gammaproteobacteria;o__Burkholderiales;f__Burkholderiaceae_F;g__Sutterella;s__Sutterella sp937943605	ani_screen	97.54	0.804	classification based on ANI only	Bacteria	Pseudomonadota	Gammaproteobacteria	Burkholderiales	Burkholderiaceae_F	Sutterella	Sutterella sp937943605
DOGMAG_MAGC001002	bin3367	bin3367_SPAdes_re-assembly_contigs.fa	bin3367__bin3367_SPAdes_re-assembly_contigs.fa.fa	reselected_mq_candidates/bin3367__bin3367_SPAdes_re-assembly_contigs.fa.fa	bin3367_SPAdes_re-assembly_contigs.fa	copied_selected_alternative	BASALT_final_binset/bin3367_SPAdes_re-assembly_contigs.fa	1853148	8689ba10d4eaacabc413fa149c6874c9251e55f3ffa94fd8d17a70a464aea8ac	SPAdes short-read reassembly	bin3367_SPAdes_re-assembly_contigs	unknown	52.5	2.66	39.2	2074.0	1813084.0	medium-quality	4	2	no				no				not_in_drep99_retained_set
DOGMAG_MAGC001003	bin3369	bin3369_mag_polished.fa	bin3369__bin3369_mag_polished.fa.fa	reselected_mq_candidates/bin3369__bin3369_mag_polished.fa.fa	bin3369_mag_polished.fa	final_basalt_binset	BASALT_final_binset/bin3369_mag_polished.fa	2141320	65c3be3d8244e6ee4482506ebb4e6ab88a429801ccfa448ae328e64576e9dfcb	BASALT polished	bin3369_mag_polished	unknown	62.12	2.37	50.269999999999996	345503.0	2141039.0	medium-quality	4	1	yes	62_2	bin3369__bin3369_mag_polished.fa.fa	yes	yes	59_1	bin717__bin717_mag_polished.fa.fa	no	self_drep99_representative	bacteria	d__Bacteria;p__Bacillota;c__Clostridia;o__Oscillospirales;f__Ruminococcaceae;g__Faecalibacterium;s__Faecalibacterium sp900540455	ani_screen	98.64	0.823	classification based on ANI only	Bacteria	Bacillota	Clostridia	Oscillospirales	Ruminococcaceae	Faecalibacterium	Faecalibacterium sp900540455
DOGMAG_MAGC001004	bin3374	bin3374_mag_polished.fa	bin3374__bin3374_mag_polished.fa.fa	reselected_mq_candidates/bin3374__bin3374_mag_polished.fa.fa	bin3374_mag_polished.fa	final_basalt_binset	BASALT_final_binset/bin3374_mag_polished.fa	2505951	b74f1c89393d61ce7ed0314b10e9fe5879af812471f8eeb0c351cefb160ea7d4	BASALT polished	bin3374_mag_polished	unknown	93.28	0.21	92.23	73735.0	2504539.0	high-completeness/low-contamination	4	2	yes	85_3	bin3374__bin3374_mag_polished.fa.fa	yes	yes	80_1	bin6215__bin6215_mag_polished.fa.fa	no	self_drep99_representative	bacteria	d__Bacteria;p__Bacillota;c__Clostridia;o__Lachnospirales;f__Lachnospiraceae;g__Otoolea;s__Otoolea sp000435655	ani_screen	99.21	0.965	classification based on ANI only	Bacteria	Bacillota	Clostridia	Lachnospirales	Lachnospiraceae	Otoolea	Otoolea sp000435655
DOGMAG_MAGC001005	bin3375	bin3375_mag_polished.fa	bin3375__bin3375_mag_polished.fa.fa	reselected_mq_candidates/bin3375__bin3375_mag_polished.fa.fa	bin3375_mag_polished.fa	final_basalt_binset	BASALT_final_binset/bin3375_mag_polished.fa	1771851	ac27ae2543e8c8cc2ccb9868e7057b7ba788ed3a3f40e867221fd037c467d1a7	BASALT polished	bin3375_mag_polished	unknown	63.92	2.87	49.57	286957.0	1771599.0	medium-quality	4	1	yes	62_17	bin1459__bin1459_mag_polished.fa.fa	no	yes	59_1	bin717__bin717_mag_polished.fa.fa	no	drep99_cluster_representative	bacteria	d__Bacteria;p__Bacillota;c__Clostridia;o__Oscillospirales;f__Ruminococcaceae;g__Faecalibacterium;s__Faecalibacterium sp900540455	ani_screen	98.64	0.872	classification based on ANI only	Bacteria	Bacillota	Clostridia	Oscillospirales	Ruminococcaceae	Faecalibacterium	Faecalibacterium sp900540455
DOGMAG_MAGC001006	bin3376	bin3376_SPAdes_hybrid_re-assembly_contigs.fa	bin3376__bin3376_SPAdes_hybrid_re-assembly_contigs.fa.fa	reselected_mq_candidates/bin3376__bin3376_SPAdes_hybrid_re-assembly_contigs.fa.fa	bin3376_SPAdes_hybrid_re-assembly_contigs.fa	final_basalt_binset	BASALT_final_binset/bin3376_SPAdes_hybrid_re-assembly_contigs.fa	1911246	b78b569cc09dfee7a29f5678623d0867afba99c3cc3171f883be12e67b6b2cbb	SPAdes hybrid reassembly	bin3376_SPAdes_hybrid_re-assembly_contigs	unknown	61.38	1.71	52.83	21238.0	1903092.0	medium-quality	4	1	yes	106_17	bin3376__bin3376_SPAdes_hybrid_re-assembly_contigs.fa.fa	yes	yes	99_2	bin3958__bin3958_mag_polished.fa.fa	no	self_drep99_representative	bacteria	d__Bacteria;p__Bacillota;c__Clostridia;o__Lachnospirales;f__Lachnospiraceae;g__Blautia;s__Blautia hansenii	ani_screen	98.57	0.9	classification based on ANI only	Bacteria	Bacillota	Clostridia	Lachnospirales	Lachnospiraceae	Blautia	Blautia hansenii
DOGMAG_MAGC001007	bin3381	bin3381_mag_polished.fa	bin3381__bin3381_mag_polished.fa.fa	reselected_mq_candidates/bin3381__bin3381_mag_polished.fa.fa	bin3381_mag_polished.fa	final_basalt_binset	BASALT_final_binset/bin3381_mag_polished.fa	1817578	4451e4879cb320b302fbb31fd6615cdaaddfeb878ace53a4831b3803194721b2	BASALT polished	bin3381_mag_polished	unknown	51.97	0.42	49.87	101677.0	1816804.0	medium-quality	4	1	yes	7_3	bin267__bin267_mag_polished.fa.fa	no	yes	6_1	bin46__bin46_mag_polished.fa.fa	no	drep99_cluster_representative	bacteria	d__Bacteria;p__Actinomycetota;c__Coriobacteriia;o__Coriobacteriales;f__Coriobacteriaceae;g__Collinsella;s__Collinsella sp902470815	ani_screen	96.94	0.792	classification based on ANI only	Bacteria	Actinomycetota	Coriobacteriia	Coriobacteriales	Coriobacteriaceae	Collinsella	Collinsella sp902470815
DOGMAG_MAGC001008	bin3383	bin3383_mag_polished.fa	bin3383__bin3383_mag_polished.fa.fa	reselected_mq_candidates/bin3383__bin3383_mag_polished.fa.fa	bin3383_mag_polished.fa	final_basalt_binset	BASALT_final_binset/bin3383_mag_polished.fa	1583182	ccfe8d18457ca1724e3c21768260e0471940b698d593b08d7b5c3a0946d79f19	BASALT polished	bin3383_mag_polished	unknown	53.96	1.86	44.66	118025.0	1582756.0	medium-quality	1	1	yes	71_2	bin7344__bin7344_mag_polished.fa.fa	no	yes	68_1	bin863__bin863_mag_polished.fa.fa	no	drep99_cluster_representative	bacteria	d__Bacteria;p__Bacillota;c__Clostridia;o__Oscillospirales;f__Butyricicoccaceae;g__Butyricicoccus;s__Butyricicoccus pullicaecorum	ani_screen	95.08	0.88	classification based on ANI only	Bacteria	Bacillota	Clostridia	Oscillospirales	Butyricicoccaceae	Butyricicoccus	Butyricicoccus pullicaecorum
DOGMAG_MAGC001009	bin3385	bin3385_mag_polished.fa	bin3385__bin3385_mag_polished.fa.fa	reselected_mq_candidates/bin3385__bin3385_mag_polished.fa.fa	bin3385_mag_polished.fa	final_basalt_binset	BASALT_final_binset/bin3385_mag_polished.fa	2701094	38a36a10482d46aae6321a9d99c374adcffd7312b987cc9e361db92cbef343d1	BASALT polished	bin3385_mag_polished	unknown	58.03	3.56	40.230000000000004	312038.0	2700639.0	medium-quality	2	1	yes	110_3	bin3385__bin3385_mag_polished.fa.fa	yes	yes	103_1	bin2939__bin2939_mag_polished.fa.fa	no	self_drep99_representative	bacteria	d__Bacteria;p__Bacillota;c__Clostridia;o__Lachnospirales;f__Lachnospiraceae;g__Blautia_A;s__Blautia_A sp026169535	ani_screen	98.49	0.825	classification based on ANI only	Bacteria	Bacillota	Clostridia	Lachnospirales	Lachnospiraceae	Blautia_A	Blautia_A sp026169535
DOGMAG_MAGC001010	bin3388	bin3388_mag_polished.fa	bin3388__bin3388_mag_polished.fa.fa	reselected_mq_candidates/bin3388__bin3388_mag_polished.fa.fa	bin3388_mag_polished.fa	final_basalt_binset	BASALT_final_binset/bin3388_mag_polished.fa	1863760	0c1b0eb8f1c9e8d93d8ce7b614b0faf407dff6b37ff67a8115108a3ff94e8f12	BASALT polished	bin3388_mag_polished	unknown	82.87	5.34	56.17	244349.0	1863479.0	medium-quality	1	1	yes	22_4	bin10983__bin10983_mag_polished.fa.fa	no	yes	21_1	bin5173__bin5173_mag_polished.fa.fa	no	drep99_cluster_representative	bacteria	d__Bacteria;p__Pseudomonadota;c__Gammaproteobacteria;o__Burkholderiales;f__Burkholderiaceae_F;g__Aphodousia;s__Aphodousia sp937906995	ani_screen	98.9	0.821	classification based on ANI only	Bacteria	Pseudomonadota	Gammaproteobacteria	Burkholderiales	Burkholderiaceae_F	Aphodousia	Aphodousia sp937906995
DOGMAG_MAGC001011	bin3389	bin3389_mag_polished.fa	bin3389__bin3389_mag_polished.fa.fa	reselected_mq_candidates/bin3389__bin3389_mag_polished.fa.fa	bin3389_mag_polished.fa	final_basalt_binset	BASALT_final_binset/bin3389_mag_polished.fa	1948869	3b9e13b4327759c085f7ff68941779835ba44155c0db031db4ca22244eb680d4	BASALT polished	bin3389_mag_polished	unknown	100.0	0.12	99.4	108477.0	1947950.0	high-completeness/low-contamination	4	4	yes	37_1	bin5082__bin5082_mag_polished.fa.fa	no	yes	36_1	bin5082__bin5082_mag_polished.fa.fa	no	drep99_cluster_representative	bacteria	d__Bacteria;p__Bacillota;c__Bacilli;o__Lactobacillales;f__Streptococcaceae;g__Lactococcus;s__Lactococcus garvieae	ani_screen	98.39	0.87	classification based on ANI only	Bacteria	Bacillota	Bacilli	Lactobacillales	Streptococcaceae	Lactococcus	Lactococcus garvieae
DOGMAG_MAGC001012	bin3392	bin3392_mag_polished.fa	bin3392__bin3392_mag_polished.fa.fa	reselected_mq_candidates/bin3392__bin3392_mag_polished.fa.fa	bin3392_mag_polished.fa	final_basalt_binset	BASALT_final_binset/bin3392_mag_polished.fa	3284487	c80fbbf84b8ead88d0e632d4120ffeb3bb7d8ae450587fc7a0929c96f0ec94c9	BASALT polished	bin3392_mag_polished	unknown	93.46	0.98	88.55999999999999	2308165.0	3284375.0	high-completeness/low-contamination	4	1	yes	129_5	bin1417__bin1417_mag_polished.fa.fa	no	yes	121_1	bin6719__bin6719_mag_polished.fa.fa	no	drep99_cluster_representative	bacteria	d__Bacteria;p__Bacteroidota;c__Bacteroidia;o__Bacteroidales;f__Bacteroidaceae;g__Phocaeicola;s__Phocaeicola sp900556845	ani_screen	95.14	0.691	classification based on ANI only	Bacteria	Bacteroidota	Bacteroidia	Bacteroidales	Bacteroidaceae	Phocaeicola	Phocaeicola sp900556845
DOGMAG_MAGC001013	bin3397	bin3397_mag_polished.fa	bin3397__bin3397_mag_polished.fa.fa	reselected_mq_candidates/bin3397__bin3397_mag_polished.fa.fa	bin3397_mag_polished.fa	final_basalt_binset	BASALT_final_binset/bin3397_mag_polished.fa	2193725	e969128ccd1daae405e5804170222ee260af49cfba7dfbfdf8707cec5b5fac9a	BASALT polished	bin3397_mag_polished	unknown	66.73	2.47	54.38	227908.0	2193386.0	medium-quality	4	1	yes	62_7	bin3397__bin3397_mag_polished.fa.fa	yes	yes	59_1	bin717__bin717_mag_polished.fa.fa	no	self_drep99_representative	bacteria	d__Bacteria;p__Bacillota;c__Clostridia;o__Oscillospirales;f__Ruminococcaceae;g__Faecalibacterium;s__Faecalibacterium sp900540455	ani_screen	98.48	0.774	classification based on ANI only	Bacteria	Bacillota	Clostridia	Oscillospirales	Ruminococcaceae	Faecalibacterium	Faecalibacterium sp900540455
DOGMAG_MAGC001014	bin3399	bin3399_mag_polished.fa	bin3399__bin3399_mag_polished.fa.fa	reselected_mq_candidates/bin3399__bin3399_mag_polished.fa.fa	bin3399_mag_polished.fa	final_basalt_binset	BASALT_final_binset/bin3399_mag_polished.fa	2172075	5ee86377f719e5a6cdd91e90194e69b2441888b6fef65660def67fa6a0778d6c	BASALT polished	bin3399_mag_polished	unknown	69.73	3.39	52.78	67214.0	2170750.0	medium-quality	3	1	yes	110_5	bin3244__bin3244_mag_polished.fa.fa	no	yes	103_1	bin2939__bin2939_mag_polished.fa.fa	no	drep99_cluster_representative	bacteria	d__Bacteria;p__Bacillota;c__Clostridia;o__Lachnospirales;f__Lachnospiraceae;g__Blautia_A;s__Blautia_A sp026169535	ani_screen	98.62	0.807	classification based on ANI only	Bacteria	Bacillota	Clostridia	Lachnospirales	Lachnospiraceae	Blautia_A	Blautia_A sp026169535
DOGMAG_MAGC001015	bin3400	bin3400_mag_polished.fa	bin3400__bin3400_mag_polished.fa.fa	reselected_mq_candidates/bin3400__bin3400_mag_polished.fa.fa	bin3400_mag_polished.fa	final_basalt_binset	BASALT_final_binset/bin3400_mag_polished.fa	3329925	e6696e38b51429afe9282e971a1c538dd425c7580eef92507004f957f7de256b	BASALT polished	bin3400_mag_polished	unknown	73.71	6.0	43.709999999999994	89221.0	3327759.0	medium-quality	4	1	yes	103_3	bin3153__bin3153_mag_polished.fa.fa	no	yes	97_1	bin6265__bin6265_mag_polished.fa.fa	no	drep99_cluster_representative	bacteria	d__Bacteria;p__Bacillota;c__Clostridia;o__Lachnospirales;f__Lachnospiraceae;g__Blautia;s__Blautia sp900753905	ani_screen	98.88	0.728	classification based on ANI only	Bacteria	Bacillota	Clostridia	Lachnospirales	Lachnospiraceae	Blautia	Blautia sp900753905
DOGMAG_MAGC001016	bin3401	bin3401_mag_polished.fa	bin3401__bin3401_mag_polished.fa.fa	reselected_mq_candidates/bin3401__bin3401_mag_polished.fa.fa	bin3401_mag_polished.fa	final_basalt_binset	BASALT_final_binset/bin3401_mag_polished.fa	2131050	8d3b5e344612df348f9210987784fb943995f046921d7776602ca019fb3af314	BASALT polished	bin3401_mag_polished	unknown	97.69	0.46	95.39	32920.0	2128217.0	high-completeness/low-contamination	4	2	yes	76_4	bin9799__bin9799_mag_polished.fa.fa	no	yes	73_1	bin9799__bin9799_mag_polished.fa.fa	no	drep99_cluster_representative	bacteria	d__Bacteria;p__Bacillota;c__Clostridia;o__Oscillospirales;f__Ruminococcaceae;g__Negativibacillus;s__Negativibacillus sp000435195	ani_screen	97.35	0.858	classification based on ANI only	Bacteria	Bacillota	Clostridia	Oscillospirales	Ruminococcaceae	Negativibacillus	Negativibacillus sp000435195
DOGMAG_MAGC001017	bin3406	bin3406_mag_polished.fa	bin3406__bin3406_mag_polished.fa.fa	reselected_mq_candidates/bin3406__bin3406_mag_polished.fa.fa	bin3406_mag_polished.fa	final_basalt_binset	BASALT_final_binset/bin3406_mag_polished.fa	2599341	1dda47bc4f5cb916e7b67ad46e9f956185d0cb1d6555d9fc56057cc804030477	BASALT polished	bin3406_mag_polished	unknown	76.22	3.44	59.019999999999996	7940.0	2585349.0	medium-quality	4	1	yes	133_3	bin3406__bin3406_mag_polished.fa.fa	yes	yes	125_1	bin4164__bin4164_mag_polished.fa.fa	no	self_drep99_representative	bacteria	d__Bacteria;p__Bacteroidota;c__Bacteroidia;o__Bacteroidales;f__Bacteroidaceae;g__Prevotella;s__Prevotella copri_B	ani_screen	97.82	0.851	classification based on ANI only	Bacteria	Bacteroidota	Bacteroidia	Bacteroidales	Bacteroidaceae	Prevotella	Prevotella copri_B
DOGMAG_MAGC001018	bin3407	bin3407_mag_polished.fa	bin3407__bin3407_mag_polished.fa.fa	reselected_mq_candidates/bin3407__bin3407_mag_polished.fa.fa	bin3407_mag_polished.fa	final_basalt_binset	BASALT_final_binset/bin3407_mag_polished.fa	2106407	f96af7cff6dd7310713290cee066472ad64167a85d9663f51e0e67ecb02e5d03	BASALT polished	bin3407_mag_polished	unknown	98.55	4.02	78.45	2106379.0	2106379.0	high-completeness/low-contamination	4	2	yes	16_1	bin2908__bin2908_mag_polished.fa.fa	no	yes	15_1	bin2908__bin2908_mag_polished.fa.fa	no	drep99_cluster_representative	bacteria	d__Bacteria;p__Bacillota;c__Bacilli;o__Lactobacillales;f__Lactobacillaceae;g__Pediococcus;s__Pediococcus acidilactici	ani_screen	97.47	0.882	classification based on ANI only	Bacteria	Bacillota	Bacilli	Lactobacillales	Lactobacillaceae	Pediococcus	Pediococcus acidilactici
DOGMAG_MAGC001019	bin3414	bin3414_mag_polished.fa	bin3414__bin3414_mag_polished.fa.fa	reselected_mq_candidates/bin3414__bin3414_mag_polished.fa.fa	bin3414_mag_polished.fa	final_basalt_binset	BASALT_final_binset/bin3414_mag_polished.fa	3081808	86c2dd8aef774298068f4950e15c68fc2fc58d1e46ffbf482cfb98accecf69af	BASALT polished	bin3414_mag_polished	unknown	86.55	4.38	64.65	234276.0	3081150.0	medium-quality	3	1	yes	82_6	bin8903__bin8903_mag_polished.fa.fa	no	yes	77_1	bin8903__bin8903_mag_polished.fa.fa	no	drep99_cluster_representative	bacteria	d__Bacteria;p__Bacillota;c__Clostridia;o__Lachnospirales;f__Lachnospiraceae;g__Enterocloster;s__Enterocloster sp001517625	ani_screen	98.79	0.89	classification based on ANI only	Bacteria	Bacillota	Clostridia	Lachnospirales	Lachnospiraceae	Enterocloster	Enterocloster sp001517625
DOGMAG_MAGC001020	bin3417	bin3417_mag_polished.fa	bin3417__bin3417_mag_polished.fa.fa	reselected_mq_candidates/bin3417__bin3417_mag_polished.fa.fa	bin3417_mag_polished.fa	final_basalt_binset	BASALT_final_binset/bin3417_mag_polished.fa	1882666	c92d8f1cc27d6bf53d2e4748cd2a7d6a2a03d8531bef5c3990aca8a7d62511a7	BASALT polished	bin3417_mag_polished	unknown	93.33	0.28	91.92999999999999	115567.0	1882008.0	high-completeness/low-contamination	4	4	yes	2_6	bin8854__bin8854_mag_polished.fa.fa	no	yes	2_1	bin2428__bin2428_mag_polished.fa.fa	no	drep99_cluster_representative	bacteria	d__Bacteria;p__Actinomycetota;c__Actinomycetes;o__Actinomycetales;f__Bifidobacteriaceae;g__Bifidobacterium;s__Bifidobacterium globosum	ani_screen	96.6	0.773	classification based on ANI only	Bacteria	Actinomycetota	Actinomycetes	Actinomycetales	Bifidobacteriaceae	Bifidobacterium	Bifidobacterium globosum
DOGMAG_MAGC001021	bin3421	bin3421_mag_polished.fa	bin3421__bin3421_mag_polished.fa.fa	reselected_mq_candidates/bin3421__bin3421_mag_polished.fa.fa	bin3421_mag_polished.fa	final_basalt_binset	BASALT_final_binset/bin3421_mag_polished.fa	2537440	7fef5eb23d02a602685c017f9f062725964df8793f91ebd2c8ba895a2e8e2036	BASALT polished	bin3421_mag_polished	unknown	62.74	4.12	42.14	580314.0	2537272.0	medium-quality	4	1	yes	92_10	bin3421__bin3421_mag_polished.fa.fa	yes	yes	86_1	bin11063__bin11063_mag_polished.fa.fa	no	self_drep99_representative	bacteria	d__Bacteria;p__Bacillota;c__Clostridia;o__Lachnospirales;f__Lachnospiraceae;g__Faecalimonas;s__Faecalimonas umbilicata	ani_screen	98.16	0.842	classification based on ANI only	Bacteria	Bacillota	Clostridia	Lachnospirales	Lachnospiraceae	Faecalimonas	Faecalimonas umbilicata
DOGMAG_MAGC001022	bin3429	bin3429_mag_polished.fa	bin3429__bin3429_mag_polished.fa.fa	reselected_mq_candidates/bin3429__bin3429_mag_polished.fa.fa	bin3429_mag_polished.fa	final_basalt_binset	BASALT_final_binset/bin3429_mag_polished.fa	1863226	5f4b693797eb6685a2546040fae26096c80d491b84843f8fb02839c51b571d4d	BASALT polished	bin3429_mag_polished	unknown	67.98	2.22	56.88	63714.0	1861785.0	medium-quality	4	1	yes	62_1	bin3429__bin3429_mag_polished.fa.fa	yes	yes	59_1	bin717__bin717_mag_polished.fa.fa	no	self_drep99_representative	bacteria	d__Bacteria;p__Bacillota;c__Clostridia;o__Oscillospirales;f__Ruminococcaceae;g__Faecalibacterium;s__Faecalibacterium sp900540455	ani_screen	98.2	0.902	classification based on ANI only	Bacteria	Bacillota	Clostridia	Oscillospirales	Ruminococcaceae	Faecalibacterium	Faecalibacterium sp900540455
DOGMAG_MAGC001023	bin3432	bin3432_mag_polished.fa	bin3432__bin3432_mag_polished.fa.fa	reselected_mq_candidates/bin3432__bin3432_mag_polished.fa.fa	bin3432_mag_polished.fa	final_basalt_binset	BASALT_final_binset/bin3432_mag_polished.fa	2269208	ad73060f93b6e0c2cb4f1fe2bb44e804cad0d319741dadc4858185c1be621f70	BASALT polished	bin3432_mag_polished	unknown	51.62	2.92	37.019999999999996	35297.0	2266462.0	medium-quality	4	1	no				no				not_in_drep99_retained_set
DOGMAG_MAGC001024	bin3446	bin3446_mag_polished.fa	bin3446__bin3446_mag_polished.fa.fa	reselected_mq_candidates/bin3446__bin3446_mag_polished.fa.fa	bin3446_mag_polished.fa	final_basalt_binset	BASALT_final_binset/bin3446_mag_polished.fa	3004514	7cfbe8a494f1957639c14bdfd590ab0e5097ec9d1adeef6731625717f89e7ff4	BASALT polished	bin3446_mag_polished	unknown	98.97	0.76	95.17	82598.0	3002957.0	high-completeness/low-contamination	4	2	yes	102_4	bin8532__bin8532_mag_polished.fa.fa	no	yes	96_1	bin6237__bin6237_mag_polished.fa.fa	no	drep99_cluster_representative	bacteria	d__Bacteria;p__Bacillota;c__Clostridia;o__Lachnospirales;f__Lachnospiraceae;g__Blautia;s__Blautia sp000432195	ani_screen	98.96	0.882	classification based on ANI only	Bacteria	Bacillota	Clostridia	Lachnospirales	Lachnospiraceae	Blautia	Blautia sp000432195
DOGMAG_MAGC001025	bin3449	bin3449_SPAdes_hybrid_re-assembly_contigs.fa	bin3449__bin3449_SPAdes_hybrid_re-assembly_contigs.fa.fa	reselected_mq_candidates/bin3449__bin3449_SPAdes_hybrid_re-assembly_contigs.fa.fa	bin3449_SPAdes_hybrid_re-assembly_contigs.fa	final_basalt_binset	BASALT_final_binset/bin3449_SPAdes_hybrid_re-assembly_contigs.fa	1338601	877108b01ff93908bbee151cf01f07daf69efe658c4c95a1c201e9e410c3a9be	SPAdes hybrid reassembly	bin3449_SPAdes_hybrid_re-assembly_contigs	unknown	55.23	0.73	51.58	13247.0	1330039.0	medium-quality	4	1	no				no				not_in_drep99_retained_set
DOGMAG_MAGC001026	bin3451	bin3451_mag_polished.fa	bin3451__bin3451_mag_polished.fa.fa	reselected_mq_candidates/bin3451__bin3451_mag_polished.fa.fa	bin3451_mag_polished.fa	final_basalt_binset	BASALT_final_binset/bin3451_mag_polished.fa	2378778	bffe5afd093b356ca41e194fd23be24ccc01664f8f070ed2cb72795b64e5bb00	BASALT polished	bin3451_mag_polished	unknown	52.73	1.65	44.48	51596.0	2376873.0	medium-quality	4	1	yes	102_2	bin722__bin722_mag_polished.fa.fa	no	yes	96_1	bin6237__bin6237_mag_polished.fa.fa	no	drep99_cluster_representative	bacteria	d__Bacteria;p__Bacillota;c__Clostridia;o__Lachnospirales;f__Lachnospiraceae;g__Blautia;s__Blautia sp000432195	ani_screen	98.54	0.899	classification based on ANI only	Bacteria	Bacillota	Clostridia	Lachnospirales	Lachnospiraceae	Blautia	Blautia sp000432195
DOGMAG_MAGC001027	bin3456	bin3456_mag_polished.fa	bin3456__bin3456_mag_polished.fa.fa	reselected_mq_candidates/bin3456__bin3456_mag_polished.fa.fa	bin3456_mag_polished.fa	final_basalt_binset	BASALT_final_binset/bin3456_mag_polished.fa	2783865	b876f81b4a7e61d5f935776a73e354a1c61dff53124a8570b62fd6975629f4b0	BASALT polished	bin3456_mag_polished	unknown	76.52	1.03	71.36999999999999	85211.0	2782308.0	medium-quality	3	1	yes	129_4	bin3030__bin3030_mag_polished.fa.fa	no	yes	121_1	bin6719__bin6719_mag_polished.fa.fa	no	drep99_cluster_representative	bacteria	d__Bacteria;p__Bacteroidota;c__Bacteroidia;o__Bacteroidales;f__Bacteroidaceae;g__Phocaeicola;s__	taxonomic classification fully defined by topology	N/A	N/A	classification based on placement in class-level tree	Bacteria	Bacteroidota	Bacteroidia	Bacteroidales	Bacteroidaceae	Phocaeicola
DOGMAG_MAGC001028	bin3458	bin3458_mag_polished.fa	bin3458__bin3458_mag_polished.fa.fa	reselected_mq_candidates/bin3458__bin3458_mag_polished.fa.fa	bin3458_mag_polished.fa	final_basalt_binset	BASALT_final_binset/bin3458_mag_polished.fa	1911937	609c351f6275f19cb30637202d9430a8ff434faa3726580821c2cb28797ce5db	BASALT polished	bin3458_mag_polished	unknown	61.1	1.31	54.55	2985.0	1892425.0	medium-quality	4	1	yes	61_1	bin2749__bin2749_mag_polished.fa.fa	no	yes	58_1	bin2589__bin2589_mag_polished.fa.fa	no	drep99_cluster_representative	bacteria	d__Bacteria;p__Bacillota;c__Clostridia;o__Peptostreptococcales;f__Peptostreptococcaceae;g__Paraclostridium;s__Paraclostridium tenue	ani_screen	98.26	0.848	classification based on ANI only	Bacteria	Bacillota	Clostridia	Peptostreptococcales	Peptostreptococcaceae	Paraclostridium	Paraclostridium tenue
DOGMAG_MAGC001029	bin3461	bin3461_mag_polished.fa	bin3461__bin3461_mag_polished.fa.fa	reselected_mq_candidates/bin3461__bin3461_mag_polished.fa.fa	bin3461_mag_polished.fa	final_basalt_binset	BASALT_final_binset/bin3461_mag_polished.fa	2490810	fb04f1e4367b9fcc46bc77bf9836098c96f3e3cba8de677a888419544a92c79d	BASALT polished	bin3461_mag_polished	unknown	82.3	0.0	82.3	157974.0	2490123.0	medium-quality	4	2	yes	100_4	bin3461__bin3461_mag_polished.fa.fa	yes	yes	94_1	bin3461__bin3461_mag_polished.fa.fa	yes	self_drep99_representative	bacteria	d__Bacteria;p__Bacillota;c__Clostridia;o__Lachnospirales;f__Lachnospiraceae;g__Oliverpabstia;s__Oliverpabstia sp000432335	ani_screen	99.3	0.892	classification based on ANI only	Bacteria	Bacillota	Clostridia	Lachnospirales	Lachnospiraceae	Oliverpabstia	Oliverpabstia sp000432335
DOGMAG_MAGC001030	bin3463	bin3463_mag_polished.fa	bin3463__bin3463_mag_polished.fa.fa	reselected_mq_candidates/bin3463__bin3463_mag_polished.fa.fa	bin3463_mag_polished.fa	final_basalt_binset	BASALT_final_binset/bin3463_mag_polished.fa	2083719	33fc6fc0df77df1cec9304d119ca66928b7ed3b3face4f7469a86da126653ffb	BASALT polished	bin3463_mag_polished	unknown	87.07	3.42	69.97	259878.0	2083293.0	medium-quality	4	1	yes	94_5	bin10859__bin10859_mag_polished.fa.fa	no	yes	88_1	bin8659__bin8659_mag_polished.fa.fa	no	drep99_cluster_representative	bacteria	d__Bacteria;p__Bacillota;c__Clostridia;o__Lachnospirales;f__Lachnospiraceae;g__Faecalimonas;s__	taxonomic classification fully defined by topology	N/A	N/A	classification based on placement in class-level tree	Bacteria	Bacillota	Clostridia	Lachnospirales	Lachnospiraceae	Faecalimonas
DOGMAG_MAGC001031	bin3465	bin3465_mag_polished.fa	bin3465__bin3465_mag_polished.fa.fa	reselected_mq_candidates/bin3465__bin3465_mag_polished.fa.fa	bin3465_mag_polished.fa	final_basalt_binset	BASALT_final_binset/bin3465_mag_polished.fa	1135496	9fd3e7661b471950ea1f13da67b1fe0a38485317d5000c285caa123815b913cf	BASALT polished	bin3465_mag_polished	unknown	54.82	0.06	54.52	299198.0	1135272.0	medium-quality	4	1	yes	8_35	bin3465__bin3465_mag_polished.fa.fa	yes	yes	7_1	bin4473__bin4473_mag_polished.fa.fa	no	self_drep99_representative	bacteria	d__Bacteria;p__Actinomycetota;c__Coriobacteriia;o__Coriobacteriales;f__Coriobacteriaceae;g__Collinsella;s__Collinsella intestinalis	ani_screen	96.88	0.745	classification based on ANI only	Bacteria	Actinomycetota	Coriobacteriia	Coriobacteriales	Coriobacteriaceae	Collinsella	Collinsella intestinalis
DOGMAG_MAGC001032	bin3467	bin3467_mag_polished.fa	bin3467__bin3467_mag_polished.fa.fa	reselected_mq_candidates/bin3467__bin3467_mag_polished.fa.fa	bin3467_mag_polished.fa	final_basalt_binset	BASALT_final_binset/bin3467_mag_polished.fa	1902242	07a3b26ce7765a2edc8be3d6a37d646de978594198a2ff9e488bdd36b635bf8c	BASALT polished	bin3467_mag_polished	unknown	51.18	6.7	17.68	64908.0	1900511.0	medium-quality	3	1	yes	105_1	bin5523__bin5523_mag_polished.fa.fa	no	yes	99_1	bin5523__bin5523_mag_polished.fa.fa	no	drep99_cluster_representative	bacteria	d__Bacteria;p__Bacillota;c__Clostridia;o__Lachnospirales;f__Lachnospiraceae;g__Blautia;s__Blautia sp900555025	ani_screen	98.07	0.699	classification based on ANI only	Bacteria	Bacillota	Clostridia	Lachnospirales	Lachnospiraceae	Blautia	Blautia sp900555025
DOGMAG_MAGC001033	bin3471	bin3471_mag_polished.fa	bin3471__bin3471_mag_polished.fa.fa	reselected_mq_candidates/bin3471__bin3471_mag_polished.fa.fa	bin3471_mag_polished.fa	final_basalt_binset	BASALT_final_binset/bin3471_mag_polished.fa	3112665	3b80da9fbb2d1bb3c832c929a725137333e5e5589c58d695859cebcf3a9bcb1a	BASALT polished	bin3471_mag_polished	unknown	73.18	5.19	47.230000000000004	377091.0	3112210.0	medium-quality	2	1	yes	125_6	bin1810__bin1810_mag_polished.fa.fa	no	yes	117_1	bin8481__bin8481_mag_polished.fa.fa	no	drep99_cluster_representative	bacteria	d__Bacteria;p__Bacteroidota;c__Bacteroidia;o__Bacteroidales;f__Bacteroidaceae;g__Bacteroides;s__Bacteroides sp937890825	ani_screen	98.79	0.801	classification based on ANI only	Bacteria	Bacteroidota	Bacteroidia	Bacteroidales	Bacteroidaceae	Bacteroides	Bacteroides sp937890825
DOGMAG_MAGC001034	bin3472	bin3472_mag_polished.fa	bin3472__bin3472_mag_polished.fa.fa	reselected_mq_candidates/bin3472__bin3472_mag_polished.fa.fa	bin3472_mag_polished.fa	final_basalt_binset	BASALT_final_binset/bin3472_mag_polished.fa	2302465	b568a4abf1b59ba030ffc810133fcea3ed105fefe8f2662b15e6b7ff7b2275e5	BASALT polished	bin3472_mag_polished	unknown	60.54	4.61	37.489999999999995	1159747.0	2302097.0	medium-quality	3	1	yes	55_5	bin527__bin527_mag_polished.fa.fa	no	yes	52_1	bin830__bin830_mag_polished.fa.fa	no	drep99_cluster_representative	bacteria	d__Bacteria;p__Fusobacteriota;c__Fusobacteriia;o__Fusobacteriales;f__Fusobacteriaceae;g__Fusobacterium_B;s__Fusobacterium_B sp019416805	ani_screen	97.66	0.802	classification based on ANI only	Bacteria	Fusobacteriota	Fusobacteriia	Fusobacteriales	Fusobacteriaceae	Fusobacterium_B	Fusobacterium_B sp019416805
DOGMAG_MAGC001035	bin3476	bin3476_mag_polished.fa	bin3476__bin3476_mag_polished.fa.fa	reselected_mq_candidates/bin3476__bin3476_mag_polished.fa.fa	bin3476_mag_polished.fa	final_basalt_binset	BASALT_final_binset/bin3476_mag_polished.fa	1438332	4f69a9ee17da6872e2ddf9f48dd0570c2e1d7fe0d6739fdc8176429f66721117	BASALT polished	bin3476_mag_polished	unknown	77.28	3.2	61.28	384267.0	1438022.0	medium-quality	1	1	yes	52_10	bin3476__bin3476_mag_polished.fa.fa	yes	yes	50_1	bin1296__bin1296_mag_polished.fa.fa	no	self_drep99_representative	bacteria	d__Bacteria;p__Fusobacteriota;c__Fusobacteriia;o__Fusobacteriales;f__Fusobacteriaceae;g__Fusobacterium_B;s__Fusobacterium_B sp900554885	ani_screen	97.74	0.799	classification based on ANI only	Bacteria	Fusobacteriota	Fusobacteriia	Fusobacteriales	Fusobacteriaceae	Fusobacterium_B	Fusobacterium_B sp900554885
DOGMAG_MAGC001036	bin3477	bin3477_mag_polished.fa	bin3477__bin3477_mag_polished.fa.fa	reselected_mq_candidates/bin3477__bin3477_mag_polished.fa.fa	bin3477_mag_polished.fa	final_basalt_binset	BASALT_final_binset/bin3477_mag_polished.fa	2479634	b0bcc179cc908f5509e605fc22eb3eee6147b5df6629b2951c1f8b04bbf489ac	BASALT polished	bin3477_mag_polished	unknown	71.69	4.21	50.64	246051.0	2479208.0	medium-quality	1	1	yes	125_10	bin10685__bin10685_mag_polished.fa.fa	no	yes	117_1	bin8481__bin8481_mag_polished.fa.fa	no	drep99_cluster_representative	bacteria	d__Bacteria;p__Bacteroidota;c__Bacteroidia;o__Bacteroidales;f__Bacteroidaceae;g__Bacteroides;s__Bacteroides sp937890825	ani_screen	98.91	0.697	classification based on ANI only	Bacteria	Bacteroidota	Bacteroidia	Bacteroidales	Bacteroidaceae	Bacteroides	Bacteroides sp937890825
DOGMAG_MAGC001037	bin3478	bin3478_mag_polished.fa	bin3478__bin3478_mag_polished.fa.fa	reselected_mq_candidates/bin3478__bin3478_mag_polished.fa.fa	bin3478_mag_polished.fa	final_basalt_binset	BASALT_final_binset/bin3478_mag_polished.fa	2304726	e86a506c2fdd41fc04d84b35911d55cd6cc70ddaf127082fec98ad5ab11f8616	BASALT polished	bin3478_mag_polished	unknown	88.95	3.54	71.25	169903.0	2302908.0	medium-quality	4	2	yes	64_1	bin10655__bin10655_mag_polished.fa.fa	no	yes	61_1	bin10655__bin10655_mag_polished.fa.fa	no	drep99_cluster_representative	bacteria	d__Bacteria;p__Bacillota;c__Clostridia;o__Oscillospirales;f__Oscillospiraceae;g__Faecousia;s__Faecousia sp963560135	ani_screen	98.34	0.849	classification based on ANI only	Bacteria	Bacillota	Clostridia	Oscillospirales	Oscillospiraceae	Faecousia	Faecousia sp963560135
DOGMAG_MAGC001038	bin3479	bin3479_mag_polished.fa	bin3479__bin3479_mag_polished.fa.fa	reselected_mq_candidates/bin3479__bin3479_mag_polished.fa.fa	bin3479_mag_polished.fa	final_basalt_binset	BASALT_final_binset/bin3479_mag_polished.fa	2134026	782c27253d38826fd305cee964f0cc3f82ba031e9d855be663cdb5d26bc6be7f	BASALT polished	bin3479_mag_polished	unknown	80.49	3.24	64.28999999999999	555929.0	2133745.0	medium-quality	4	1	yes	62_5	bin3479__bin3479_mag_polished.fa.fa	yes	yes	59_1	bin717__bin717_mag_polished.fa.fa	no	self_drep99_representative	bacteria	d__Bacteria;p__Bacillota;c__Clostridia;o__Oscillospirales;f__Ruminococcaceae;g__Faecalibacterium;s__Faecalibacterium sp900540455	ani_screen	98.45	0.798	classification based on ANI only	Bacteria	Bacillota	Clostridia	Oscillospirales	Ruminococcaceae	Faecalibacterium	Faecalibacterium sp900540455
DOGMAG_MAGC001039	bin3483	bin3483_mag_polished.fa	bin3483__bin3483_mag_polished.fa.fa	reselected_mq_candidates/bin3483__bin3483_mag_polished.fa.fa	bin3483_mag_polished.fa	final_basalt_binset	BASALT_final_binset/bin3483_mag_polished.fa	2145061	3d1c3c37a082ba9bb034d773b1988405c2ac98886dc47f991f42d7471160f0ea	BASALT polished	bin3483_mag_polished	unknown	83.44	7.02	48.34	198360.0	2143997.0	medium-quality	4	1	yes	39_5	bin6392__bin6392_mag_polished.fa.fa	no	yes	38_1	bin5163__bin5163_mag_polished.fa.fa	no	drep99_cluster_representative	bacteria	d__Bacteria;p__Bacillota_I;c__Bacilli_A;o__Erysipelotrichales;f__Erysipelotrichaceae;g__Allobaculum;s__Allobaculum stercoricanis	ani_screen	98.85	0.875	classification based on ANI only	Bacteria	Bacillota_I	Bacilli_A	Erysipelotrichales	Erysipelotrichaceae	Allobaculum	Allobaculum stercoricanis
DOGMAG_MAGC001040	bin3484	bin3484_mag_polished.fa	bin3484__bin3484_mag_polished.fa.fa	reselected_mq_candidates/bin3484__bin3484_mag_polished.fa.fa	bin3484_mag_polished.fa	final_basalt_binset	BASALT_final_binset/bin3484_mag_polished.fa	3615882	4572be771519497c09dc7adf9a9258b8e000efe21ea0a60f710173c696248c2f	BASALT polished	bin3484_mag_polished	unknown	86.01	9.4	39.010000000000005	59425.0	3612930.0	medium-quality	4	1	yes	104_26	bin8969__bin8969_SPAdes_hybrid_re-assembly_contigs.fa.fa	no	yes	98_1	bin9125__bin9125_mag_polished.fa.fa	no	drep99_cluster_representative	bacteria	d__Bacteria;p__Bacillota;c__Clostridia;o__Lachnospirales;f__Lachnospiraceae;g__Blautia;s__Blautia sp900556555	ani_screen	96.66	0.779	classification based on ANI only	Bacteria	Bacillota	Clostridia	Lachnospirales	Lachnospiraceae	Blautia	Blautia sp900556555
DOGMAG_MAGC001041	bin3490	bin3490_mag_polished.fa	bin3490__bin3490_mag_polished.fa.fa	reselected_mq_candidates/bin3490__bin3490_mag_polished.fa.fa	bin3490_mag_polished.fa	final_basalt_binset	BASALT_final_binset/bin3490_mag_polished.fa	2837303	89848d03f57a239eb36e43889dc1b6f600f42990c8d07dfd2a796dee261c4726	BASALT polished	bin3490_mag_polished	unknown	55.72	5.79	26.77	83846.0	2835978.0	medium-quality	3	1	yes	127_7	bin1583__bin1583_mag_polished.fa.fa	no	yes	119_1	bin8825__bin8825_mag_polished.fa.fa	no	drep99_cluster_representative	bacteria	d__Bacteria;p__Bacteroidota;c__Bacteroidia;o__Bacteroidales;f__Bacteroidaceae;g__Phocaeicola;s__Phocaeicola coprocola	ani_screen	97.88	0.735	classification based on ANI only	Bacteria	Bacteroidota	Bacteroidia	Bacteroidales	Bacteroidaceae	Phocaeicola	Phocaeicola coprocola
DOGMAG_MAGC001042	bin3491	bin3491_mag_polished.fa	bin3491__bin3491_mag_polished.fa.fa	reselected_mq_candidates/bin3491__bin3491_mag_polished.fa.fa	bin3491_mag_polished.fa	final_basalt_binset	BASALT_final_binset/bin3491_mag_polished.fa	2590259	50156b2bac3d10a4ab1d62bd511d5d13f22c6e7a68bdb8696cf795c3c5883abf	BASALT polished	bin3491_mag_polished	unknown	84.31	4.21	63.260000000000005	2590231.0	2590231.0	medium-quality	4	1	yes	62_8	bin6058__bin6058_mag_polished.fa.fa	no	yes	59_1	bin717__bin717_mag_polished.fa.fa	no	drep99_cluster_representative	bacteria	d__Bacteria;p__Bacillota;c__Clostridia;o__Oscillospirales;f__Ruminococcaceae;g__Faecalibacterium;s__Faecalibacterium sp900540455	ani_screen	98.6	0.884	classification based on ANI only	Bacteria	Bacillota	Clostridia	Oscillospirales	Ruminococcaceae	Faecalibacterium	Faecalibacterium sp900540455
DOGMAG_MAGC001043	bin3492	bin3492_mag_polished.fa	bin3492__bin3492_mag_polished.fa.fa	reselected_mq_candidates/bin3492__bin3492_mag_polished.fa.fa	bin3492_mag_polished.fa	final_basalt_binset	BASALT_final_binset/bin3492_mag_polished.fa	1951241	12fd3c2b44332a188389a6b298fb5e6f027ff4294f93fc31f1f17696e16a7ae6	BASALT polished	bin3492_mag_polished	unknown	79.64	3.7	61.14	1951213.0	1951213.0	medium-quality	3	1	yes	29_1	bin3492__bin3492_mag_polished.fa.fa	yes	yes	28_1	bin3492__bin3492_mag_polished.fa.fa	yes	self_drep99_representative	bacteria	d__Bacteria;p__Campylobacterota;c__Campylobacteria;o__Campylobacterales;f__Helicobacteraceae;g__Helicobacter_B;s__Helicobacter_B sp937906905	ani_screen	96.98	0.912	classification based on ANI only	Bacteria	Campylobacterota	Campylobacteria	Campylobacterales	Helicobacteraceae	Helicobacter_B	Helicobacter_B sp937906905
DOGMAG_MAGC001044	bin3500	bin3500_SPAdes_hybrid_re-assembly_contigs.fa	bin3500__bin3500_SPAdes_hybrid_re-assembly_contigs.fa.fa	reselected_mq_candidates/bin3500__bin3500_SPAdes_hybrid_re-assembly_contigs.fa.fa	bin3500_SPAdes_hybrid_re-assembly_contigs.fa	copied_selected_alternative	BASALT_final_binset/bin3500_SPAdes_hybrid_re-assembly_contigs.fa	2691866	8c1e0c78567573e3563854b8d1a43b74e6464d0f28771844d8473aca03928257	SPAdes hybrid reassembly	bin3500_SPAdes_hybrid_re-assembly_contigs	unknown	88.8	1.36	82.0	49846.0	2686874.0	medium-quality	4	4	yes	115_11	bin3280__bin3280_SPAdes_hybrid_re-assembly_contigs.fa.fa	no	yes	107_1	bin9587__bin9587_mag_polished.fa.fa	no	drep99_cluster_representative	bacteria	d__Bacteria;p__Bacillota;c__Clostridia;o__Lachnospirales;f__Lachnospiraceae;g__Blautia_A;s__Blautia_A sp900541345	ani_screen	98.52	0.804	classification based on ANI only	Bacteria	Bacillota	Clostridia	Lachnospirales	Lachnospiraceae	Blautia_A	Blautia_A sp900541345
DOGMAG_MAGC001045	bin3514	bin3514_mag_polished.fa	bin3514__bin3514_mag_polished.fa.fa	reselected_mq_candidates/bin3514__bin3514_mag_polished.fa.fa	bin3514_mag_polished.fa	final_basalt_binset	BASALT_final_binset/bin3514_mag_polished.fa	2511666	b2c41128a517953bbbe5b0386c1b3450d3f1c47673f1f2f31a476f97de00e60c	BASALT polished	bin3514_mag_polished	unknown	76.9	1.71	68.35000000000001	456427.0	2511414.0	medium-quality	4	1	yes	120_13	bin3865__bin3865_mag_polished.fa.fa	no	yes	112_1	bin908__bin908_mag_polished.fa.fa	no	drep99_cluster_representative	bacteria	d__Bacteria;p__Bacteroidota;c__Bacteroidia;o__Bacteroidales;f__Bacteroidaceae;g__Bacteroides;s__Bacteroides sp900766005	ani_screen	98.96	0.8	classification based on ANI only	Bacteria	Bacteroidota	Bacteroidia	Bacteroidales	Bacteroidaceae	Bacteroides	Bacteroides sp900766005
DOGMAG_MAGC001046	bin3515	bin3515_mag_polished.fa	bin3515__bin3515_mag_polished.fa.fa	reselected_mq_candidates/bin3515__bin3515_mag_polished.fa.fa	bin3515_mag_polished.fa	final_basalt_binset	BASALT_final_binset/bin3515_mag_polished.fa	2757174	06c3e05f31dd5c4577bd68e3db432563a0b825f02c31ac937fef40a5314db3e7	BASALT polished	bin3515_mag_polished	unknown	81.21	7.24	45.00999999999999	94143.0	2755269.0	medium-quality	4	1	yes	135_4	bin11243__bin11243_mag_polished.fa.fa	no	yes	127_1	bin6356__bin6356_mag_polished.fa.fa	no	drep99_cluster_representative	bacteria	d__Bacteria;p__Bacteroidota;c__Bacteroidia;o__Bacteroidales;f__Bacteroidaceae;g__Paraprevotella;s__	taxonomic classification fully defined by topology	N/A	N/A	classification based on placement in class-level tree	Bacteria	Bacteroidota	Bacteroidia	Bacteroidales	Bacteroidaceae	Paraprevotella
DOGMAG_MAGC001047	bin3519	bin3519_mag_polished.fa	bin3519__bin3519_mag_polished.fa.fa	reselected_mq_candidates/bin3519__bin3519_mag_polished.fa.fa	bin3519_mag_polished.fa	final_basalt_binset	BASALT_final_binset/bin3519_mag_polished.fa	2853290	c736d9476579f31b65e1367fc5db0b52965702d1695c41dc7968e0df004734a8	BASALT polished	bin3519_mag_polished	unknown	93.84	4.85	69.59	94592.0	2852226.0	high-completeness/low-contamination	4	2	yes	89_27	bin90__bin90_mag_polished.fa.fa	no	yes	84_1	bin5335__bin5335_mag_polished.fa.fa	no	drep99_cluster_representative	bacteria	d__Bacteria;p__Bacillota;c__Clostridia;o__Lachnospirales;f__Lachnospiraceae;g__Mediterraneibacter;s__Mediterraneibacter gnavus	ani_screen	97.41	0.754	classification based on ANI only	Bacteria	Bacillota	Clostridia	Lachnospirales	Lachnospiraceae	Mediterraneibacter	Mediterraneibacter gnavus
DOGMAG_MAGC001048	bin3522	bin3522_mag_polished.fa	bin3522__bin3522_mag_polished.fa.fa	reselected_mq_candidates/bin3522__bin3522_mag_polished.fa.fa	bin3522_mag_polished.fa	final_basalt_binset	BASALT_final_binset/bin3522_mag_polished.fa	1507397	0b2dc7548506b30bfec085b89070eae0d4506a9a6d83f68c93a5a997a5c70ba1	BASALT polished	bin3522_mag_polished	unknown	52.62	3.22	36.519999999999996	448211.0	1507229.0	medium-quality	4	1	no				no				not_in_drep99_retained_set
DOGMAG_MAGC001049	bin3524	bin3524_mag_polished.fa	bin3524__bin3524_mag_polished.fa.fa	reselected_mq_candidates/bin3524__bin3524_mag_polished.fa.fa	bin3524_mag_polished.fa	final_basalt_binset	BASALT_final_binset/bin3524_mag_polished.fa	3719573	687ef04976489ceae6b57bdec056cbadad4cbd7f4cd4c59eb2391e9663fc83ae	BASALT polished	bin3524_mag_polished	unknown	99.77	2.97	84.91999999999999	961373.0	3719349.0	high-completeness/low-contamination	4	1	yes	128_7	bin2701__bin2701_mag_polished.fa.fa	no	yes	120_1	bin6491__bin6491_mag_polished.fa.fa	no	drep99_cluster_representative	bacteria	d__Bacteria;p__Bacteroidota;c__Bacteroidia;o__Bacteroidales;f__Bacteroidaceae;g__Phocaeicola;s__Phocaeicola sp900546645	ani_screen	98.93	0.837	classification based on ANI only	Bacteria	Bacteroidota	Bacteroidia	Bacteroidales	Bacteroidaceae	Phocaeicola	Phocaeicola sp900546645
DOGMAG_MAGC001050	bin3529	bin3529_mag_polished.fa	bin3529__bin3529_mag_polished.fa.fa	reselected_mq_candidates/bin3529__bin3529_mag_polished.fa.fa	bin3529_mag_polished.fa	final_basalt_binset	BASALT_final_binset/bin3529_mag_polished.fa	1499060	6006475e22469d2a5c7ecd0de2cb6fa8b07b22cac8a6218853bb19e2520730b7	BASALT polished	bin3529_mag_polished	unknown	66.35	3.92	46.74999999999999	403032.0	1498836.0	medium-quality	1	1	yes	81_10	bin516__bin516_mag_polished.fa.fa	no	yes	76_1	bin4508__bin4508_mag_polished.fa.fa	no	drep99_cluster_representative	bacteria	d__Bacteria;p__Bacillota;c__Negativicutes;o__Acidaminococcales;f__Acidaminococcaceae;g__Phascolarctobacterium_A;s__Phascolarctobacterium_A sp900552855	ani_screen	98.24	0.698	classification based on ANI only	Bacteria	Bacillota	Negativicutes	Acidaminococcales	Acidaminococcaceae	Phascolarctobacterium_A	Phascolarctobacterium_A sp900552855
DOGMAG_MAGC001051	bin3530	bin3530_SPAdes_hybrid_re-assembly_contigs.fa	bin3530__bin3530_SPAdes_hybrid_re-assembly_contigs.fa.fa	reselected_mq_candidates/bin3530__bin3530_SPAdes_hybrid_re-assembly_contigs.fa.fa	bin3530_SPAdes_hybrid_re-assembly_contigs.fa	final_basalt_binset	BASALT_final_binset/bin3530_SPAdes_hybrid_re-assembly_contigs.fa	1718498	a3e224922896f7143dc45bfb915beb9df524af5da3ac240d05b6cb09be186385	SPAdes hybrid reassembly	bin3530_SPAdes_hybrid_re-assembly_contigs	unknown	90.39	1.83	81.24	60315.0	1715357.0	high-completeness/low-contamination	4	2	yes	18_2	bin3530__bin3530_SPAdes_hybrid_re-assembly_contigs.fa.fa	yes	yes	17_1	bin9197__bin9197_SPAdes_hybrid_re-assembly_contigs.fa.fa	no	self_drep99_representative	bacteria	d__Bacteria;p__Bacillota;c__Bacilli;o__Lactobacillales;f__Lactobacillaceae;g__Ligilactobacillus;s__Ligilactobacillus animalis	ani_screen	99.12	0.934	classification based on ANI only	Bacteria	Bacillota	Bacilli	Lactobacillales	Lactobacillaceae	Ligilactobacillus	Ligilactobacillus animalis
DOGMAG_MAGC001052	bin3537	bin3537_mag_polished.fa	bin3537__bin3537_mag_polished.fa.fa	reselected_mq_candidates/bin3537__bin3537_mag_polished.fa.fa	bin3537_mag_polished.fa	final_basalt_binset	BASALT_final_binset/bin3537_mag_polished.fa	1735058	65ca9062a28ff69efa68dd42635f14e419777205c5b7f5d082c23beb573e35c5	BASALT polished	bin3537_mag_polished	unknown	98.01	1.47	90.66000000000001	31230.0	1732631.0	high-completeness/low-contamination	2	1	yes	55_1	bin830__bin830_mag_polished.fa.fa	no	yes	52_1	bin830__bin830_mag_polished.fa.fa	no	drep99_cluster_representative	bacteria	d__Bacteria;p__Fusobacteriota;c__Fusobacteriia;o__Fusobacteriales;f__Fusobacteriaceae;g__Fusobacterium_B;s__Fusobacterium_B sp900541465	ani_screen	98.04	0.867	classification based on ANI only	Bacteria	Fusobacteriota	Fusobacteriia	Fusobacteriales	Fusobacteriaceae	Fusobacterium_B	Fusobacterium_B sp900541465
DOGMAG_MAGC001053	bin3541	bin3541_mag_polished.fa	bin3541__bin3541_mag_polished.fa.fa	reselected_mq_candidates/bin3541__bin3541_mag_polished.fa.fa	bin3541_mag_polished.fa	final_basalt_binset	BASALT_final_binset/bin3541_mag_polished.fa	2454682	6476b9f6b3407892e73c277d1f8cb9ec57195f795a7642e94e31a55a892cf4e2	BASALT polished	bin3541_mag_polished	unknown	82.14	1.57	74.29	20522.0	2449030.0	medium-quality	4	1	yes	110_15	bin469__bin469_mag_polished.fa.fa	no	yes	103_1	bin2939__bin2939_mag_polished.fa.fa	no	drep99_cluster_representative	bacteria	d__Bacteria;p__Bacillota;c__Clostridia;o__Lachnospirales;f__Lachnospiraceae;g__Blautia_A;s__Blautia_A sp026169535	ani_screen	99.06	0.852	classification based on ANI only	Bacteria	Bacillota	Clostridia	Lachnospirales	Lachnospiraceae	Blautia_A	Blautia_A sp026169535
DOGMAG_MAGC001054	bin3543	bin3543_mag_polished.fa	bin3543__bin3543_mag_polished.fa.fa	reselected_mq_candidates/bin3543__bin3543_mag_polished.fa.fa	bin3543_mag_polished.fa	final_basalt_binset	BASALT_final_binset/bin3543_mag_polished.fa	2611113	d181126201755841a87eeac8fbe2e1755a6902118e7f00c287458cfd18c7e550	BASALT polished	bin3543_mag_polished	unknown	95.87	2.36	84.07000000000001	2389218.0	2611057.0	high-completeness/low-contamination	1	1	yes	34_1	bin10405__bin10405_mag_polished.fa.fa	no	yes	33_1	bin10405__bin10405_mag_polished.fa.fa	no	drep99_cluster_representative	bacteria	d__Bacteria;p__Bacillota_I;c__Bacilli_A;o__Erysipelotrichales;f__Coprobacillaceae;g__Faecalibacillus;s__Faecalibacillus intestinalis	ani_screen	95.93	0.706	classification based on ANI only	Bacteria	Bacillota_I	Bacilli_A	Erysipelotrichales	Coprobacillaceae	Faecalibacillus	Faecalibacillus intestinalis
DOGMAG_MAGC001055	bin3549	bin3549_mag_polished.fa	bin3549__bin3549_mag_polished.fa.fa	reselected_mq_candidates/bin3549__bin3549_mag_polished.fa.fa	bin3549_mag_polished.fa	final_basalt_binset	BASALT_final_binset/bin3549_mag_polished.fa	2163869	b5416dc6c61d800c998a4c7cb27eb6bdf14c538e971d7e85182a0472c4349665	BASALT polished	bin3549_mag_polished	unknown	88.46	1.19	82.50999999999999	48586.0	2160947.0	medium-quality	4	2	yes	45_4	bin3549__bin3549_mag_polished.fa.fa	yes	yes	44_1	bin6524__bin6524_mag_polished.fa.fa	no	self_drep99_representative	bacteria	d__Bacteria;p__Bacillota_I;c__Bacilli_A;o__MOL361;f__Turicibacteraceae;g__Turicibacter;s__Turicibacter faecis	ani_screen	97.66	0.891	classification based on ANI only	Bacteria	Bacillota_I	Bacilli_A	MOL361	Turicibacteraceae	Turicibacter	Turicibacter faecis
DOGMAG_MAGC001056	bin3550	bin3550_mag_polished.fa	bin3550__bin3550_mag_polished.fa.fa	reselected_mq_candidates/bin3550__bin3550_mag_polished.fa.fa	bin3550_mag_polished.fa	final_basalt_binset	BASALT_final_binset/bin3550_mag_polished.fa	2318114	828009d3a56aa875d756b61b526c037eebf37a70376fdc38a455719b2e00b437	BASALT polished	bin3550_mag_polished	unknown	80.22	2.69	66.77	200652.0	2317021.0	medium-quality	4	2	yes	35_2	bin277__bin277_mag_polished.fa.fa	no	yes	34_1	bin8342__bin8342_mag_polished.fa.fa	no	drep99_cluster_representative	bacteria	d__Bacteria;p__Bacillota_I;c__Bacilli_A;o__Erysipelotrichales;f__Coprobacillaceae;g__Catenibacterium;s__Catenibacterium mitsuoka_A	ani_screen	96.0	0.683	classification based on ANI only	Bacteria	Bacillota_I	Bacilli_A	Erysipelotrichales	Coprobacillaceae	Catenibacterium	Catenibacterium mitsuoka_A
DOGMAG_MAGC001057	bin3555	bin3555_mag_polished.fa	bin3555__bin3555_mag_polished.fa.fa	reselected_mq_candidates/bin3555__bin3555_mag_polished.fa.fa	bin3555_mag_polished.fa	final_basalt_binset	BASALT_final_binset/bin3555_mag_polished.fa	1529349	c109361d2ff0e5934a9fade5daecbe57bfd9e521b934ecbdd6420936a656aa67	BASALT polished	bin3555_mag_polished	unknown	76.23	0.63	73.08	31872.0	1527328.0	medium-quality	4	4	yes	68_12	bin8837__bin8837_mag_polished.fa.fa	no	yes	65_1	bin10663__bin10663_SPAdes_hybrid_re-assembly_contigs.fa.fa	no	drep99_cluster_representative	bacteria	d__Bacteria;p__Bacillota;c__Negativicutes;o__Selenomonadales;f__Selenomonadaceae;g__Megamonas;s__Megamonas funiformis	ani_screen	98.2	0.926	classification based on ANI only	Bacteria	Bacillota	Negativicutes	Selenomonadales	Selenomonadaceae	Megamonas	Megamonas funiformis
DOGMAG_MAGC001058	bin3562	bin3562_mag_polished.fa	bin3562__bin3562_mag_polished.fa.fa	reselected_mq_candidates/bin3562__bin3562_mag_polished.fa.fa	bin3562_mag_polished.fa	final_basalt_binset	BASALT_final_binset/bin3562_mag_polished.fa	1770818	794039434bfa1a1665d9e523c954a0485ff3f29fdbd682980ddf1535690aaf49	BASALT polished	bin3562_mag_polished	unknown	70.82	0.86	66.52	61895.0	1769638.0	medium-quality	4	1	yes	73_2	bin5343__bin5343_mag_polished.fa.fa	no	yes	70_1	bin6315__bin6315_mag_polished.fa.fa	no	drep99_cluster_representative	bacteria	d__Bacteria;p__Bacillota;c__Peptococcia;o__Peptococcales;f__Peptococcaceae;g__UMGS1590;s__UMGS1590 sp900553245	ani_screen	98.21	0.797	classification based on ANI only	Bacteria	Bacillota	Peptococcia	Peptococcales	Peptococcaceae	UMGS1590	UMGS1590 sp900553245
DOGMAG_MAGC001059	bin3563	bin3563_mag_polished.fa	bin3563__bin3563_mag_polished.fa.fa	reselected_mq_candidates/bin3563__bin3563_mag_polished.fa.fa	bin3563_mag_polished.fa	final_basalt_binset	BASALT_final_binset/bin3563_mag_polished.fa	2488669	8b88ed34503b46144b6b6c33a564c9b02698e8d07a14f9ffe8d9399753e1de89	BASALT polished	bin3563_mag_polished	unknown	74.23	2.45	61.980000000000004	389686.0	2488214.0	medium-quality	1	1	yes	24_2	bin5282__bin5282_mag_polished.fa.fa	no	yes	23_1	bin5282__bin5282_mag_polished.fa.fa	no	drep99_cluster_representative	bacteria	d__Bacteria;p__Pseudomonadota;c__Gammaproteobacteria;o__Burkholderiales;f__Burkholderiaceae_F;g__Sutterella;s__Sutterella sp937943605	ani_screen	97.54	0.804	classification based on ANI only	Bacteria	Pseudomonadota	Gammaproteobacteria	Burkholderiales	Burkholderiaceae_F	Sutterella	Sutterella sp937943605
DOGMAG_MAGC001060	bin3564	bin3564_mag_polished.fa	bin3564__bin3564_mag_polished.fa.fa	reselected_mq_candidates/bin3564__bin3564_mag_polished.fa.fa	bin3564_mag_polished.fa	final_basalt_binset	BASALT_final_binset/bin3564_mag_polished.fa	2990007	1ef8d4562e974270a907b7c3bed9ec3022698847b0e3bd531210e7e373328bc4	BASALT polished	bin3564_mag_polished	unknown	83.45	1.32	76.85000000000001	374655.0	2989465.0	medium-quality	4	2	yes	104_18	bin9125__bin9125_mag_polished.fa.fa	no	yes	98_1	bin9125__bin9125_mag_polished.fa.fa	no	drep99_cluster_representative	bacteria	d__Bacteria;p__Bacillota;c__Clostridia;o__Lachnospirales;f__Lachnospiraceae;g__Blautia;s__Blautia sp900556555	ani_screen	96.59	0.728	classification based on ANI only	Bacteria	Bacillota	Clostridia	Lachnospirales	Lachnospiraceae	Blautia	Blautia sp900556555
DOGMAG_MAGC001061	bin3567	bin3567_mag_polished.fa	bin3567__bin3567_mag_polished.fa.fa	reselected_mq_candidates/bin3567__bin3567_mag_polished.fa.fa	bin3567_mag_polished.fa	final_basalt_binset	BASALT_final_binset/bin3567_mag_polished.fa	2511667	8af73a6d37731220de2a2fc5159b50f01529627238296100520d0553c729cbaf	BASALT polished	bin3567_mag_polished	unknown	76.9	1.71	68.35000000000001	456428.0	2511415.0	medium-quality	4	1	yes	120_13	bin3865__bin3865_mag_polished.fa.fa	no	yes	112_1	bin908__bin908_mag_polished.fa.fa	no	drep99_cluster_representative	bacteria	d__Bacteria;p__Bacteroidota;c__Bacteroidia;o__Bacteroidales;f__Bacteroidaceae;g__Bacteroides;s__Bacteroides sp900766005	ani_screen	98.96	0.8	classification based on ANI only	Bacteria	Bacteroidota	Bacteroidia	Bacteroidales	Bacteroidaceae	Bacteroides	Bacteroides sp900766005
DOGMAG_MAGC001062	bin3569	bin3569_mag_polished.fa	bin3569__bin3569_mag_polished.fa.fa	reselected_mq_candidates/bin3569__bin3569_mag_polished.fa.fa	bin3569_mag_polished.fa	final_basalt_binset	BASALT_final_binset/bin3569_mag_polished.fa	5130043	7b8c613a384541e113b2186f2a46a2177d92ae29c925e8f85c0ae91a0690b722	BASALT polished	bin3569_mag_polished	unknown	91.22	1.97	81.37	5130015.0	5130015.0	high-completeness/low-contamination	4	1	yes	117_1	bin3569__bin3569_mag_polished.fa.fa	yes	yes	109_1	bin3569__bin3569_mag_polished.fa.fa	yes	self_drep99_representative	bacteria	d__Bacteria;p__Bacteroidota;c__Bacteroidia;o__Bacteroidales;f__Bacteroidaceae;g__Bacteroides;s__Bacteroides fragilis	ani_screen	98.97	0.896	classification based on ANI only	Bacteria	Bacteroidota	Bacteroidia	Bacteroidales	Bacteroidaceae	Bacteroides	Bacteroides fragilis
DOGMAG_MAGC001063	bin3571	bin3571_SPAdes_hybrid_re-assembly_contigs.fa	bin3571__bin3571_SPAdes_hybrid_re-assembly_contigs.fa.fa	reselected_mq_candidates/bin3571__bin3571_SPAdes_hybrid_re-assembly_contigs.fa.fa	bin3571_SPAdes_hybrid_re-assembly_contigs.fa	final_basalt_binset	BASALT_final_binset/bin3571_SPAdes_hybrid_re-assembly_contigs.fa	1764758	661f8361cb4831f170e630eeac552b9fa688d24933e532e3be143dc2d33ceb31	SPAdes hybrid reassembly	bin3571_SPAdes_hybrid_re-assembly_contigs	unknown	76.61	2.06	66.31	8637.0	1749056.0	medium-quality	4	3	yes	50_15	bin3571__bin3571_SPAdes_hybrid_re-assembly_contigs.fa.fa	yes	yes	49_2	bin7754__bin7754_mag_polished.fa.fa	no	self_drep99_representative	bacteria	d__Bacteria;p__Fusobacteriota;c__Fusobacteriia;o__Fusobacteriales;f__Fusobacteriaceae;g__Fusobacterium_A;s__Fusobacterium_A sp900555845	ani_screen	97.84	0.807	classification based on ANI only	Bacteria	Fusobacteriota	Fusobacteriia	Fusobacteriales	Fusobacteriaceae	Fusobacterium_A	Fusobacterium_A sp900555845
DOGMAG_MAGC001064	bin3582	bin3582_SPAdes_hybrid_re-assembly_contigs.fa	bin3582__bin3582_SPAdes_hybrid_re-assembly_contigs.fa.fa	reselected_mq_candidates/bin3582__bin3582_SPAdes_hybrid_re-assembly_contigs.fa.fa	bin3582_SPAdes_hybrid_re-assembly_contigs.fa	final_basalt_binset	BASALT_final_binset/bin3582_SPAdes_hybrid_re-assembly_contigs.fa	1610184	8fce5b6d35bc56e0e0b59e9141e6ca8f0ccd33be733cae910c16c86379f19682	SPAdes hybrid reassembly	bin3582_SPAdes_hybrid_re-assembly_contigs	unknown	84.11	2.4	72.11	33906.0	1604835.0	medium-quality	4	3	yes	8_18	bin9669__bin9669_SPAdes_hybrid_re-assembly_contigs.fa.fa	no	yes	7_1	bin4473__bin4473_mag_polished.fa.fa	no	drep99_cluster_representative	bacteria	d__Bacteria;p__Actinomycetota;c__Coriobacteriia;o__Coriobacteriales;f__Coriobacteriaceae;g__Collinsella;s__Collinsella intestinalis	ani_screen	97.27	0.843	classification based on ANI only	Bacteria	Actinomycetota	Coriobacteriia	Coriobacteriales	Coriobacteriaceae	Collinsella	Collinsella intestinalis
DOGMAG_MAGC001065	bin3583	bin3583_SPAdes_hybrid_re-assembly_contigs.fa	bin3583__bin3583_SPAdes_hybrid_re-assembly_contigs.fa.fa	reselected_mq_candidates/bin3583__bin3583_SPAdes_hybrid_re-assembly_contigs.fa.fa	bin3583_SPAdes_hybrid_re-assembly_contigs.fa	final_basalt_binset	BASALT_final_binset/bin3583_SPAdes_hybrid_re-assembly_contigs.fa	1687500	7b4c7a74ee712129ad5f05f1ebb2a4ddfb49cd9c169bc6479da1329468af1944	SPAdes hybrid reassembly	bin3583_SPAdes_hybrid_re-assembly_contigs	unknown	81.13	1.33	74.47999999999999	64753.0	1684809.0	medium-quality	4	4	yes	7_5	bin6527__bin6527_SPAdes_hybrid_re-assembly_contigs.fa.fa	no	yes	6_1	bin46__bin46_mag_polished.fa.fa	no	drep99_cluster_representative	bacteria	d__Bacteria;p__Actinomycetota;c__Coriobacteriia;o__Coriobacteriales;f__Coriobacteriaceae;g__Collinsella;s__Collinsella sp902470815	ani_screen	97.31	0.831	classification based on ANI only	Bacteria	Actinomycetota	Coriobacteriia	Coriobacteriales	Coriobacteriaceae	Collinsella	Collinsella sp902470815
DOGMAG_MAGC001066	bin3584	bin3584_mag_polished.fa	bin3584__bin3584_mag_polished.fa.fa	reselected_mq_candidates/bin3584__bin3584_mag_polished.fa.fa	bin3584_mag_polished.fa	final_basalt_binset	BASALT_final_binset/bin3584_mag_polished.fa	3771110	dba4f1ae08fe82b25fd054ddc42927f3a0e3e29199302ae59dd7bfe192d7386b	BASALT polished	bin3584_mag_polished	unknown	96.56	5.8	67.56	133041.0	3769611.0	medium-quality	4	1	yes	128_6	bin3584__bin3584_mag_polished.fa.fa	yes	yes	120_1	bin6491__bin6491_mag_polished.fa.fa	no	self_drep99_representative	bacteria	d__Bacteria;p__Bacteroidota;c__Bacteroidia;o__Bacteroidales;f__Bacteroidaceae;g__Phocaeicola;s__Phocaeicola sp900546645	ani_screen	98.97	0.835	classification based on ANI only	Bacteria	Bacteroidota	Bacteroidia	Bacteroidales	Bacteroidaceae	Phocaeicola	Phocaeicola sp900546645
DOGMAG_MAGC001067	bin3585	bin3585_SPAdes_hybrid_re-assembly_contigs.fa	bin3585__bin3585_SPAdes_hybrid_re-assembly_contigs.fa.fa	reselected_mq_candidates/bin3585__bin3585_SPAdes_hybrid_re-assembly_contigs.fa.fa	bin3585_SPAdes_hybrid_re-assembly_contigs.fa	copied_selected_alternative	BASALT_final_binset/bin3585_SPAdes_hybrid_re-assembly_contigs.fa	2059222	da9936422755ceff798e686e05c89a39171b643802c84fe7422268f9e9aeecfa	SPAdes hybrid reassembly	bin3585_SPAdes_hybrid_re-assembly_contigs	unknown	78.16	0.15	77.41	39322.0	2054431.0	medium-quality	4	2	yes	92_16	bin6649__bin6649_mag_polished.fa.fa	no	yes	86_1	bin11063__bin11063_mag_polished.fa.fa	no	drep99_cluster_representative	bacteria	d__Bacteria;p__Bacillota;c__Clostridia;o__Lachnospirales;f__Lachnospiraceae;g__Faecalimonas;s__Faecalimonas umbilicata	ani_screen	98.16	0.84	classification based on ANI only	Bacteria	Bacillota	Clostridia	Lachnospirales	Lachnospiraceae	Faecalimonas	Faecalimonas umbilicata
DOGMAG_MAGC001068	bin3587	bin3587_mag_polished.fa	bin3587__bin3587_mag_polished.fa.fa	reselected_mq_candidates/bin3587__bin3587_mag_polished.fa.fa	bin3587_mag_polished.fa	final_basalt_binset	BASALT_final_binset/bin3587_mag_polished.fa	2127137	ba6c77bbb18e5be7cc4612c287d67b4057abc8b790295f8f7e0f30fdb0ddd0ae	BASALT polished	bin3587_mag_polished	unknown	77.49	6.01	47.44	63086.0	2124942.0	medium-quality	4	1	yes	62_6	bin6143__bin6143_mag_polished.fa.fa	no	yes	59_1	bin717__bin717_mag_polished.fa.fa	no	drep99_cluster_representative	bacteria	d__Bacteria;p__Bacillota;c__Clostridia;o__Oscillospirales;f__Ruminococcaceae;g__Faecalibacterium;s__Faecalibacterium sp900540455	ani_screen	98.3	0.871	classification based on ANI only	Bacteria	Bacillota	Clostridia	Oscillospirales	Ruminococcaceae	Faecalibacterium	Faecalibacterium sp900540455
DOGMAG_MAGC001069	bin3590	bin3590_mag_polished.fa	bin3590__bin3590_mag_polished.fa.fa	reselected_mq_candidates/bin3590__bin3590_mag_polished.fa.fa	bin3590_mag_polished.fa	final_basalt_binset	BASALT_final_binset/bin3590_mag_polished.fa	3258255	5c3115293396b0007092e4ae432b96c76e1b6378baef02d857ff7efe0e8d7918	BASALT polished	bin3590_mag_polished	unknown	99.9	3.85	80.65	514272.0	3257800.0	high-completeness/low-contamination	4	2	yes	89_25	bin3620__bin3620_SPAdes_hybrid_re-assembly_contigs.fa.fa	no	yes	84_1	bin5335__bin5335_mag_polished.fa.fa	no	drep99_cluster_representative	bacteria	d__Bacteria;p__Bacillota;c__Clostridia;o__Lachnospirales;f__Lachnospiraceae;g__Mediterraneibacter;s__Mediterraneibacter gnavus	ani_screen	97.03	0.748	classification based on ANI only	Bacteria	Bacillota	Clostridia	Lachnospirales	Lachnospiraceae	Mediterraneibacter	Mediterraneibacter gnavus
DOGMAG_MAGC001070	bin3593	bin3593_mag_polished.fa	bin3593__bin3593_mag_polished.fa.fa	reselected_mq_candidates/bin3593__bin3593_mag_polished.fa.fa	bin3593_mag_polished.fa	final_basalt_binset	BASALT_final_binset/bin3593_mag_polished.fa	2424114	b8d1861b3677febc26ec9e3f6bfa55c1cd81bc856d911a094c628c6583209ff9	BASALT polished	bin3593_mag_polished	unknown	91.19	2.94	76.49	21894.0	2419332.0	high-completeness/low-contamination	4	2	yes	92_15	bin653__bin653_mag_polished.fa.fa	no	yes	86_1	bin11063__bin11063_mag_polished.fa.fa	no	drep99_cluster_representative	bacteria	d__Bacteria;p__Bacillota;c__Clostridia;o__Lachnospirales;f__Lachnospiraceae;g__Faecalimonas;s__Faecalimonas umbilicata	ani_screen	98.6	0.855	classification based on ANI only	Bacteria	Bacillota	Clostridia	Lachnospirales	Lachnospiraceae	Faecalimonas	Faecalimonas umbilicata
DOGMAG_MAGC001071	bin3595	bin3595_mag_polished.fa	bin3595__bin3595_mag_polished.fa.fa	reselected_mq_candidates/bin3595__bin3595_mag_polished.fa.fa	bin3595_mag_polished.fa	final_basalt_binset	BASALT_final_binset/bin3595_mag_polished.fa	2107628	f670d5e1d8457b4ca8b7d97658bc74351f69fc548d47319af18c8dc6b6b90406	BASALT polished	bin3595_mag_polished	unknown	97.45	2.95	82.7	2107600.0	2107600.0	high-completeness/low-contamination	3	1	yes	80_1	bin7329__bin7329_mag_polished.fa.fa	no	yes	75_1	bin3595__bin3595_mag_polished.fa.fa	yes	drep99_cluster_representative	bacteria	d__Bacteria;p__Bacillota;c__Negativicutes;o__Acidaminococcales;f__Acidaminococcaceae;g__Phascolarctobacterium_A;s__Phascolarctobacterium_A sp900544885	ani_screen	99.46	0.926	classification based on ANI only	Bacteria	Bacillota	Negativicutes	Acidaminococcales	Acidaminococcaceae	Phascolarctobacterium_A	Phascolarctobacterium_A sp900544885
DOGMAG_MAGC001072	bin3597	bin3597_SPAdes_hybrid_re-assembly_contigs.fa	bin3597__bin3597_SPAdes_hybrid_re-assembly_contigs.fa.fa	reselected_mq_candidates/bin3597__bin3597_SPAdes_hybrid_re-assembly_contigs.fa.fa	bin3597_SPAdes_hybrid_re-assembly_contigs.fa	final_basalt_binset	BASALT_final_binset/bin3597_SPAdes_hybrid_re-assembly_contigs.fa	2183462	ef8eec30ecf72844b63ad1f1fc06fea6040da2352064257454818faee84105b4	SPAdes hybrid reassembly	bin3597_SPAdes_hybrid_re-assembly_contigs	unknown	79.93	1.71	71.38000000000001	16184.0	2170718.0	medium-quality	4	1	yes	104_21	bin3597__bin3597_SPAdes_hybrid_re-assembly_contigs.fa.fa	yes	yes	98_1	bin9125__bin9125_mag_polished.fa.fa	no	self_drep99_representative	bacteria	d__Bacteria;p__Bacillota;c__Clostridia;o__Lachnospirales;f__Lachnospiraceae;g__Blautia;s__Blautia sp900556555	ani_screen	96.69	0.77	classification based on ANI only	Bacteria	Bacillota	Clostridia	Lachnospirales	Lachnospiraceae	Blautia	Blautia sp900556555
DOGMAG_MAGC001073	bin3599	bin3599_SPAdes_hybrid_re-assembly_contigs.fa	bin3599__bin3599_SPAdes_hybrid_re-assembly_contigs.fa.fa	reselected_mq_candidates/bin3599__bin3599_SPAdes_hybrid_re-assembly_contigs.fa.fa	bin3599_SPAdes_hybrid_re-assembly_contigs.fa	copied_selected_alternative	BASALT_final_binset/bin3599_SPAdes_hybrid_re-assembly_contigs.fa	2072817	ecf82d8e1562eb018ef067bb97eaa11df4255852fa8e0757d06431f75eefdfd6	SPAdes hybrid reassembly	bin3599_SPAdes_hybrid_re-assembly_contigs	unknown	77.21	1.01	72.16	46119.0	2068626.0	medium-quality	4	2	yes	106_40	bin3958__bin3958_mag_polished.fa.fa	no	yes	99_2	bin3958__bin3958_mag_polished.fa.fa	no	drep99_cluster_representative	bacteria	d__Bacteria;p__Bacillota;c__Clostridia;o__Lachnospirales;f__Lachnospiraceae;g__Blautia;s__Blautia hansenii	ani_screen	98.75	0.877	classification based on ANI only	Bacteria	Bacillota	Clostridia	Lachnospirales	Lachnospiraceae	Blautia	Blautia hansenii
DOGMAG_MAGC001074	bin3600	bin3600_SPAdes_hybrid_re-assembly_contigs.fa	bin3600__bin3600_SPAdes_hybrid_re-assembly_contigs.fa.fa	reselected_mq_candidates/bin3600__bin3600_SPAdes_hybrid_re-assembly_contigs.fa.fa	bin3600_SPAdes_hybrid_re-assembly_contigs.fa	final_basalt_binset	BASALT_final_binset/bin3600_SPAdes_hybrid_re-assembly_contigs.fa	2183135	72c2be9634b2669f81817701357d1c636e3c4fcddaee545114fdb4c1808b556a	SPAdes hybrid reassembly	bin3600_SPAdes_hybrid_re-assembly_contigs	unknown	83.41	4.24	62.209999999999994	15038.0	2168249.0	medium-quality	4	2	yes	106_30	bin5042__bin5042_SPAdes_hybrid_re-assembly_contigs.fa.fa	no	yes	99_2	bin3958__bin3958_mag_polished.fa.fa	no	drep99_cluster_representative	bacteria	d__Bacteria;p__Bacillota;c__Clostridia;o__Lachnospirales;f__Lachnospiraceae;g__Blautia;s__Blautia hansenii	ani_screen	98.71	0.873	classification based on ANI only	Bacteria	Bacillota	Clostridia	Lachnospirales	Lachnospiraceae	Blautia	Blautia hansenii
DOGMAG_MAGC001075	bin3601	bin3601_SPAdes_hybrid_re-assembly_contigs.fa	bin3601__bin3601_SPAdes_hybrid_re-assembly_contigs.fa.fa	reselected_mq_candidates/bin3601__bin3601_SPAdes_hybrid_re-assembly_contigs.fa.fa	bin3601_SPAdes_hybrid_re-assembly_contigs.fa	final_basalt_binset	BASALT_final_binset/bin3601_SPAdes_hybrid_re-assembly_contigs.fa	2300619	fd59e813a1153052fb795ae49fcead3034b024b6cb10e2bcf2eae948507e0621	SPAdes hybrid reassembly	bin3601_SPAdes_hybrid_re-assembly_contigs	unknown	81.96	2.47	69.60999999999999	31606.0	2294811.0	medium-quality	4	2	yes	106_42	bin3601__bin3601_SPAdes_hybrid_re-assembly_contigs.fa.fa	yes	yes	99_2	bin3958__bin3958_mag_polished.fa.fa	no	self_drep99_representative	bacteria	d__Bacteria;p__Bacillota;c__Clostridia;o__Lachnospirales;f__Lachnospiraceae;g__Blautia;s__Blautia hansenii	ani_screen	98.59	0.917	classification based on ANI only	Bacteria	Bacillota	Clostridia	Lachnospirales	Lachnospiraceae	Blautia	Blautia hansenii
DOGMAG_MAGC001076	bin3603	bin3603_mag_polished.fa	bin3603__bin3603_mag_polished.fa.fa	reselected_mq_candidates/bin3603__bin3603_mag_polished.fa.fa	bin3603_mag_polished.fa	final_basalt_binset	BASALT_final_binset/bin3603_mag_polished.fa	4388513	f6161529b3115f5271273f54fb29816d2a75994cbb41d15615b4c6ede9303f37	BASALT polished	bin3603_mag_polished	unknown	95.96	7.65	57.709999999999994	602713.0	4387362.0	medium-quality	4	1	yes	128_9	bin6491__bin6491_mag_polished.fa.fa	no	yes	120_1	bin6491__bin6491_mag_polished.fa.fa	no	drep99_cluster_representative	bacteria	d__Bacteria;p__Bacteroidota;c__Bacteroidia;o__Bacteroidales;f__Bacteroidaceae;g__Phocaeicola;s__Phocaeicola sp900546645	ani_screen	98.73	0.853	classification based on ANI only	Bacteria	Bacteroidota	Bacteroidia	Bacteroidales	Bacteroidaceae	Phocaeicola	Phocaeicola sp900546645
DOGMAG_MAGC001077	bin3604	bin3604_mag_polished.fa	bin3604__bin3604_mag_polished.fa.fa	reselected_mq_candidates/bin3604__bin3604_mag_polished.fa.fa	bin3604_mag_polished.fa	final_basalt_binset	BASALT_final_binset/bin3604_mag_polished.fa	2730922	330aef5e9f569c19e543599efed56fecf6cc7389a9c511fbafaf708713acbe1e	BASALT polished	bin3604_mag_polished	unknown	82.01	1.03	76.86	24936.0	2725870.0	medium-quality	4	1	yes	112_1	bin2017__bin2017_mag_polished.fa.fa	no	yes	104_2	bin8067__bin8067_mag_polished.fa.fa	no	drep99_cluster_representative	bacteria	d__Bacteria;p__Bacillota;c__Clostridia;o__Lachnospirales;f__Lachnospiraceae;g__Blautia_A;s__Blautia_A caecimuris	ani_screen	97.2	0.832	classification based on ANI only	Bacteria	Bacillota	Clostridia	Lachnospirales	Lachnospiraceae	Blautia_A	Blautia_A caecimuris
DOGMAG_MAGC001078	bin3608	bin3608_SPAdes_hybrid_re-assembly_contigs.fa	bin3608__bin3608_SPAdes_hybrid_re-assembly_contigs.fa.fa	reselected_mq_candidates/bin3608__bin3608_SPAdes_hybrid_re-assembly_contigs.fa.fa	bin3608_SPAdes_hybrid_re-assembly_contigs.fa	final_basalt_binset	BASALT_final_binset/bin3608_SPAdes_hybrid_re-assembly_contigs.fa	1668010	2dba7a1b175e6660c9c8299eab0180db0cdb136a3d62c7343cca417b320ae1cc	SPAdes hybrid reassembly	bin3608_SPAdes_hybrid_re-assembly_contigs	unknown	67.93	0.21	66.88000000000001	12044.0	1655929.0	medium-quality	4	2	yes	7_2	bin3608__bin3608_SPAdes_hybrid_re-assembly_contigs.fa.fa	yes	yes	6_1	bin46__bin46_mag_polished.fa.fa	no	self_drep99_representative	bacteria	d__Bacteria;p__Actinomycetota;c__Coriobacteriia;o__Coriobacteriales;f__Coriobacteriaceae;g__Collinsella;s__Collinsella sp902470815	ani_screen	96.93	0.804	classification based on ANI only	Bacteria	Actinomycetota	Coriobacteriia	Coriobacteriales	Coriobacteriaceae	Collinsella	Collinsella sp902470815
DOGMAG_MAGC001079	bin3609	bin3609_mag_polished.fa	bin3609__bin3609_mag_polished.fa.fa	reselected_mq_candidates/bin3609__bin3609_mag_polished.fa.fa	bin3609_mag_polished.fa	final_basalt_binset	BASALT_final_binset/bin3609_mag_polished.fa	4553255	c36555f25b424d79444c68c66b8dd02ea3e1747a1db739894d6618066a4d3702	BASALT polished	bin3609_mag_polished	unknown	99.93	2.11	89.38000000000001	89080.0	4550654.0	high-completeness/low-contamination	4	4	yes	122_14	bin5455__bin5455_mag_polished.fa.fa	no	yes	114_1	bin8630__bin8630_mag_polished.fa.fa	no	drep99_cluster_representative	bacteria	d__Bacteria;p__Bacteroidota;c__Bacteroidia;o__Bacteroidales;f__Bacteroidaceae;g__Phocaeicola;s__Phocaeicola vulgatus	ani_screen	98.72	0.826	classification based on ANI only	Bacteria	Bacteroidota	Bacteroidia	Bacteroidales	Bacteroidaceae	Phocaeicola	Phocaeicola vulgatus
DOGMAG_MAGC001080	bin3612	bin3612_mag_polished.fa	bin3612__bin3612_mag_polished.fa.fa	reselected_mq_candidates/bin3612__bin3612_mag_polished.fa.fa	bin3612_mag_polished.fa	final_basalt_binset	BASALT_final_binset/bin3612_mag_polished.fa	1849967	0920c6eb8fbd2758aa7e3da496c5972a371969c1cab086a1035d483fd8a27596	BASALT polished	bin3612_mag_polished	unknown	82.4	0.01	82.35000000000001	60856.0	1848642.0	medium-quality	4	2	yes	39_5	bin6392__bin6392_mag_polished.fa.fa	no	yes	38_1	bin5163__bin5163_mag_polished.fa.fa	no	drep99_cluster_representative	bacteria	d__Bacteria;p__Bacillota_I;c__Bacilli_A;o__Erysipelotrichales;f__Erysipelotrichaceae;g__Allobaculum;s__Allobaculum stercoricanis	ani_screen	98.85	0.875	classification based on ANI only	Bacteria	Bacillota_I	Bacilli_A	Erysipelotrichales	Erysipelotrichaceae	Allobaculum	Allobaculum stercoricanis
DOGMAG_MAGC001081	bin3613	bin3613_mag_polished.fa	bin3613__bin3613_mag_polished.fa.fa	reselected_mq_candidates/bin3613__bin3613_mag_polished.fa.fa	bin3613_mag_polished.fa	final_basalt_binset	BASALT_final_binset/bin3613_mag_polished.fa	2259442	90fd88b3ba5b4e97c4337a174fb43cfcf7846407371c26737a81222405f4679b	BASALT polished	bin3613_mag_polished	unknown	57.43	1.68	49.03	53243.0	2257740.0	medium-quality	1	1	yes	71_1	bin863__bin863_mag_polished.fa.fa	no	yes	68_1	bin863__bin863_mag_polished.fa.fa	no	drep99_cluster_representative	bacteria	d__Bacteria;p__Bacillota;c__Clostridia;o__Oscillospirales;f__Butyricicoccaceae;g__Butyricicoccus;s__	taxonomic classification fully defined by topology	N/A	N/A	classification based on placement in class-level tree	Bacteria	Bacillota	Clostridia	Oscillospirales	Butyricicoccaceae	Butyricicoccus
DOGMAG_MAGC001082	bin3615	bin3615_mag_polished.fa	bin3615__bin3615_mag_polished.fa.fa	reselected_mq_candidates/bin3615__bin3615_mag_polished.fa.fa	bin3615_mag_polished.fa	final_basalt_binset	BASALT_final_binset/bin3615_mag_polished.fa	3404946	f67d37c2dc0c10d304874f41cf5fa76597c227c75aa306760e8b44825f2073e5	BASALT polished	bin3615_mag_polished	unknown	88.56	6.11	58.010000000000005	357407.0	3403969.0	medium-quality	4	2	no				no				not_in_drep99_retained_set
DOGMAG_MAGC001083	bin3619	bin3619_mag_polished.fa	bin3619__bin3619_mag_polished.fa.fa	reselected_mq_candidates/bin3619__bin3619_mag_polished.fa.fa	bin3619_mag_polished.fa	final_basalt_binset	BASALT_final_binset/bin3619_mag_polished.fa	2516511	894cf972a7586f49a55febb7b9bb39aaf3555e627eb5ff053d16c2b35eab4318	BASALT polished	bin3619_mag_polished	unknown	65.43	5.45	38.18000000000001	54009.0	2514258.0	medium-quality	4	1	yes	103_4	bin6256__bin6256_mag_polished.fa.fa	no	yes	97_1	bin6265__bin6265_mag_polished.fa.fa	no	drep99_cluster_representative	bacteria	d__Bacteria;p__Bacillota;c__Clostridia;o__Lachnospirales;f__Lachnospiraceae;g__Blautia;s__Blautia sp900753905	ani_screen	98.69	0.697	classification based on ANI only	Bacteria	Bacillota	Clostridia	Lachnospirales	Lachnospiraceae	Blautia	Blautia sp900753905
DOGMAG_MAGC001084	bin3620	bin3620_SPAdes_hybrid_re-assembly_contigs.fa	bin3620__bin3620_SPAdes_hybrid_re-assembly_contigs.fa.fa	reselected_mq_candidates/bin3620__bin3620_SPAdes_hybrid_re-assembly_contigs.fa.fa	bin3620_SPAdes_hybrid_re-assembly_contigs.fa	copied_selected_alternative	BASALT_final_binset/bin3620_SPAdes_hybrid_re-assembly_contigs.fa	2742967	55984f20017f7806b0f2b823683f4607cda2b58cbfd037d6d540f7cd5b6cc781	SPAdes hybrid reassembly	bin3620_SPAdes_hybrid_re-assembly_contigs	unknown	91.89	1.71	83.34	32555.0	2733844.0	high-completeness/low-contamination	4	3	yes	89_25	bin3620__bin3620_SPAdes_hybrid_re-assembly_contigs.fa.fa	yes	yes	84_1	bin5335__bin5335_mag_polished.fa.fa	no	self_drep99_representative	bacteria	d__Bacteria;p__Bacillota;c__Clostridia;o__Lachnospirales;f__Lachnospiraceae;g__Mediterraneibacter;s__Mediterraneibacter gnavus	ani_screen	97.03	0.748	classification based on ANI only	Bacteria	Bacillota	Clostridia	Lachnospirales	Lachnospiraceae	Mediterraneibacter	Mediterraneibacter gnavus
DOGMAG_MAGC001085	bin3621	bin3621_mag_polished.fa	bin3621__bin3621_mag_polished.fa.fa	reselected_mq_candidates/bin3621__bin3621_mag_polished.fa.fa	bin3621_mag_polished.fa	final_basalt_binset	BASALT_final_binset/bin3621_mag_polished.fa	3112909	5c45dd3cdd5ae3dc5bc910abe03a9b3f31c22e7030e854846d846a5db5763708	BASALT polished	bin3621_mag_polished	unknown	54.91	3.39	37.959999999999994	326729.0	3112512.0	medium-quality	1	1	yes	126_4	bin3349__bin3349_mag_polished.fa.fa	no	yes	118_1	bin9019__bin9019_mag_polished.fa.fa	no	drep99_cluster_representative	bacteria	d__Bacteria;p__Bacteroidota;c__Bacteroidia;o__Bacteroidales;f__Bacteroidaceae;g__Phocaeicola;s__Phocaeicola plebeius	ani_screen	96.19	0.726	classification based on ANI only	Bacteria	Bacteroidota	Bacteroidia	Bacteroidales	Bacteroidaceae	Phocaeicola	Phocaeicola plebeius
DOGMAG_MAGC001086	bin3623	bin3623_mag_polished.fa	bin3623__bin3623_mag_polished.fa.fa	reselected_mq_candidates/bin3623__bin3623_mag_polished.fa.fa	bin3623_mag_polished.fa	final_basalt_binset	BASALT_final_binset/bin3623_mag_polished.fa	2253458	3f3c44458bfdeb3aeab2f3095732d2d31423075e6bf523f0c38f848a132cb36a	BASALT polished	bin3623_mag_polished	unknown	69.01	6.41	36.96000000000001	6870.0	2240096.0	medium-quality	4	1	no				no				not_in_drep99_retained_set
DOGMAG_MAGC001087	bin3632	bin3632_mag_polished.fa	bin3632__bin3632_mag_polished.fa.fa	reselected_mq_candidates/bin3632__bin3632_mag_polished.fa.fa	bin3632_mag_polished.fa	final_basalt_binset	BASALT_final_binset/bin3632_mag_polished.fa	2251575	67d103d2fcc90fad702a8092123e1524bdc7f02452ea967732d0291bebc7748f	BASALT polished	bin3632_mag_polished	unknown	59.96	5.64	31.76	59427.0	2249757.0	medium-quality	4	1	yes	45_1	bin966__bin966_mag_polished.fa.fa	no	yes	44_1	bin6524__bin6524_mag_polished.fa.fa	no	drep99_cluster_representative	bacteria	d__Bacteria;p__Bacillota_I;c__Bacilli_A;o__MOL361;f__Turicibacteraceae;g__Turicibacter;s__Turicibacter faecis	ani_screen	96.65	0.806	classification based on ANI only	Bacteria	Bacillota_I	Bacilli_A	MOL361	Turicibacteraceae	Turicibacter	Turicibacter faecis
DOGMAG_MAGC001088	bin3633	bin3633_mag_polished.fa	bin3633__bin3633_mag_polished.fa.fa	reselected_mq_candidates/bin3633__bin3633_mag_polished.fa.fa	bin3633_mag_polished.fa	final_basalt_binset	BASALT_final_binset/bin3633_mag_polished.fa	1881522	a059ff753626ffec2d952ceb9e8df1e28e2053bf03380926f7aedcfb8e8fe648	BASALT polished	bin3633_mag_polished	unknown	80.05	1.2	74.05	39289.0	1879588.0	medium-quality	4	4	yes	6_4	bin7067__bin7067_mag_polished.fa.fa	no	yes	5_1	bin7067__bin7067_mag_polished.fa.fa	no	drep99_cluster_representative	bacteria	d__Bacteria;p__Actinomycetota;c__Coriobacteriia;o__Coriobacteriales;f__Coriobacteriaceae;g__Collinsella;s__Collinsella stercoris	ani_screen	95.7	0.711	classification based on ANI only	Bacteria	Actinomycetota	Coriobacteriia	Coriobacteriales	Coriobacteriaceae	Collinsella	Collinsella stercoris
DOGMAG_MAGC001089	bin3642	bin3642_mag_polished.fa	bin3642__bin3642_mag_polished.fa.fa	reselected_mq_candidates/bin3642__bin3642_mag_polished.fa.fa	bin3642_mag_polished.fa	final_basalt_binset	BASALT_final_binset/bin3642_mag_polished.fa	2615944	0ddf9b7ca0eacb919f428f1addff2e9fee8e97bed6bf62018bd50fd6d3db079a	BASALT polished	bin3642_mag_polished	unknown	85.79	2.64	72.59	54843.0	2613662.0	medium-quality	4	1	yes	102_4	bin8532__bin8532_mag_polished.fa.fa	no	yes	96_1	bin6237__bin6237_mag_polished.fa.fa	no	drep99_cluster_representative	bacteria	d__Bacteria;p__Bacillota;c__Clostridia;o__Lachnospirales;f__Lachnospiraceae;g__Blautia;s__Blautia sp000432195	ani_screen	98.96	0.882	classification based on ANI only	Bacteria	Bacillota	Clostridia	Lachnospirales	Lachnospiraceae	Blautia	Blautia sp000432195
DOGMAG_MAGC001090	bin3643	bin3643_mag_polished.fa	bin3643__bin3643_mag_polished.fa.fa	reselected_mq_candidates/bin3643__bin3643_mag_polished.fa.fa	bin3643_mag_polished.fa	final_basalt_binset	BASALT_final_binset/bin3643_mag_polished.fa	1663143	05bebad5f94c07d58eadfbd1939526c928015e9257705e8c680e759d648c58a1	BASALT polished	bin3643_mag_polished	unknown	65.28	7.01	30.230000000000004	34322.0	1660339.0	medium-quality	4	1	yes	39_4	bin8575__bin8575_mag_polished.fa.fa	no	yes	38_1	bin5163__bin5163_mag_polished.fa.fa	no	drep99_cluster_representative	bacteria	d__Bacteria;p__Bacillota_I;c__Bacilli_A;o__Erysipelotrichales;f__Erysipelotrichaceae;g__Allobaculum;s__Allobaculum stercoricanis	ani_screen	98.76	0.853	classification based on ANI only	Bacteria	Bacillota_I	Bacilli_A	Erysipelotrichales	Erysipelotrichaceae	Allobaculum	Allobaculum stercoricanis
DOGMAG_MAGC001091	bin3645	bin3645_mag_polished.fa	bin3645__bin3645_mag_polished.fa.fa	reselected_mq_candidates/bin3645__bin3645_mag_polished.fa.fa	bin3645_mag_polished.fa	final_basalt_binset	BASALT_final_binset/bin3645_mag_polished.fa	1722028	967d31a237a5c9a8ce885ab41a960e7d8be9a8792a78b09ad9480ac8a576f6f6	BASALT polished	bin3645_mag_polished	unknown	89.96	4.57	67.10999999999999	495038.0	1721888.0	medium-quality	1	1	yes	52_7	bin3645__bin3645_mag_polished.fa.fa	yes	yes	50_1	bin1296__bin1296_mag_polished.fa.fa	no	self_drep99_representative	bacteria	d__Bacteria;p__Fusobacteriota;c__Fusobacteriia;o__Fusobacteriales;f__Fusobacteriaceae;g__Fusobacterium_B;s__Fusobacterium_B sp900554885	ani_screen	97.15	0.818	classification based on ANI only	Bacteria	Fusobacteriota	Fusobacteriia	Fusobacteriales	Fusobacteriaceae	Fusobacterium_B	Fusobacterium_B sp900554885
DOGMAG_MAGC001092	bin3654	bin3654_mag_polished.fa	bin3654__bin3654_mag_polished.fa.fa	reselected_mq_candidates/bin3654__bin3654_mag_polished.fa.fa	bin3654_mag_polished.fa	final_basalt_binset	BASALT_final_binset/bin3654_mag_polished.fa	2100714	747d4b08887fe6cf65f0920f692e4f4d4f9d61ac363d6e8fe9ccf0e6fcac7f01	BASALT polished	bin3654_mag_polished	unknown	72.81	5.75	44.06	3271.0	2080632.0	medium-quality	4	1	yes	61_2	bin10661__bin10661_mag_polished.fa.fa	no	yes	58_1	bin2589__bin2589_mag_polished.fa.fa	no	drep99_cluster_representative	bacteria	d__Bacteria;p__Bacillota;c__Clostridia;o__Peptostreptococcales;f__Peptostreptococcaceae;g__Paraclostridium;s__Paraclostridium tenue	ani_screen	98.58	0.873	classification based on ANI only	Bacteria	Bacillota	Clostridia	Peptostreptococcales	Peptostreptococcaceae	Paraclostridium	Paraclostridium tenue
DOGMAG_MAGC001093	bin3657	bin3657_mag_polished.fa	bin3657__bin3657_mag_polished.fa.fa	reselected_mq_candidates/bin3657__bin3657_mag_polished.fa.fa	bin3657_mag_polished.fa	final_basalt_binset	BASALT_final_binset/bin3657_mag_polished.fa	2220478	90a1b59ba20b1ea9201e99733e8eb11bae0cccd8c124fb170aa48604310532e7	BASALT polished	bin3657_mag_polished	unknown	89.76	1.03	84.61	24628.0	2216446.0	medium-quality	4	2	yes	90_1	bin4140__bin4140_mag_polished.fa.fa	no	yes	85_1	bin4140__bin4140_mag_polished.fa.fa	no	drep99_cluster_representative	bacteria	d__Bacteria;p__Bacillota;c__Clostridia;o__Lachnospirales;f__Lachnospiraceae;g__Faecalimonas;s__Faecalimonas phoceensis	ani_screen	98.76	0.884	classification based on ANI only	Bacteria	Bacillota	Clostridia	Lachnospirales	Lachnospiraceae	Faecalimonas	Faecalimonas phoceensis
DOGMAG_MAGC001094	bin3658	bin3658_mag_polished.fa	bin3658__bin3658_mag_polished.fa.fa	reselected_mq_candidates/bin3658__bin3658_mag_polished.fa.fa	bin3658_mag_polished.fa	final_basalt_binset	BASALT_final_binset/bin3658_mag_polished.fa	1844809	88c4ef75a3a396d87149c0a457ecc0a6f8c7912807f0d0a663328c730895dd96	BASALT polished	bin3658_mag_polished	unknown	61.58	3.6	43.58	57735.0	1843368.0	medium-quality	2	1	yes	134_1	bin615__bin615_mag_polished.fa.fa	no	yes	126_1	bin615__bin615_mag_polished.fa.fa	no	drep99_cluster_representative	bacteria	d__Bacteria;p__Bacteroidota;c__Bacteroidia;o__Bacteroidales;f__Muribaculaceae;g__Limisoma;s__Limisoma sp900541935	ani_screen	95.33	0.771	classification based on ANI only	Bacteria	Bacteroidota	Bacteroidia	Bacteroidales	Muribaculaceae	Limisoma	Limisoma sp900541935
DOGMAG_MAGC001095	bin3659	bin3659_mag_polished.fa	bin3659__bin3659_mag_polished.fa.fa	reselected_mq_candidates/bin3659__bin3659_mag_polished.fa.fa	bin3659_mag_polished.fa	final_basalt_binset	BASALT_final_binset/bin3659_mag_polished.fa	2217315	524f32b6f49b1ca054fa0685e8956a5a96b252e35ed15e2f8258d3bbc43da31a	BASALT polished	bin3659_mag_polished	unknown	88.31	0.52	85.71000000000001	48304.0	2215149.0	medium-quality	4	4	yes	9_1	bin9275__bin9275_mag_polished.fa.fa	no	yes	8_1	bin9275__bin9275_mag_polished.fa.fa	no	drep99_cluster_representative	bacteria	d__Bacteria;p__Actinomycetota;c__Coriobacteriia;o__Coriobacteriales;f__Coriobacteriaceae;g__Collinsella;s__Collinsella tanakaei	ani_screen	95.55	0.816	classification based on ANI only	Bacteria	Actinomycetota	Coriobacteriia	Coriobacteriales	Coriobacteriaceae	Collinsella	Collinsella tanakaei
DOGMAG_MAGC001096	bin3660	bin3660_mag_polished.fa	bin3660__bin3660_mag_polished.fa.fa	reselected_mq_candidates/bin3660__bin3660_mag_polished.fa.fa	bin3660_mag_polished.fa	final_basalt_binset	BASALT_final_binset/bin3660_mag_polished.fa	2349354	949905d72e079e06b1ac87b7722329a124817348c8871b51a0827acb3c0118e7	BASALT polished	bin3660_mag_polished	unknown	71.53	1.2	65.53	4031.0	2330022.0	medium-quality	4	2	yes	58_13	bin3660__bin3660_mag_polished.fa.fa	yes	yes	55_1	bin1291__bin1291_mag_polished.fa.fa	no	self_drep99_representative	bacteria	d__Bacteria;p__Bacillota;c__Clostridia;o__Clostridiales;f__Clostridiaceae;g__Sarcina;s__Sarcina perfringens	ani_screen	98.64	0.919	classification based on ANI only	Bacteria	Bacillota	Clostridia	Clostridiales	Clostridiaceae	Sarcina	Sarcina perfringens
DOGMAG_MAGC001097	bin3661	bin3661_mag_polished.fa	bin3661__bin3661_mag_polished.fa.fa	reselected_mq_candidates/bin3661__bin3661_mag_polished.fa.fa	bin3661_mag_polished.fa	final_basalt_binset	BASALT_final_binset/bin3661_mag_polished.fa	2393775	56403aad38c62868425dbe735943d4fd6528991cb8d0aa9ebeeabe321c0ac403	BASALT polished	bin3661_mag_polished	unknown	51.38	4.66	28.080000000000002	29531.0	2390583.0	medium-quality	4	1	no				no				not_in_drep99_retained_set
DOGMAG_MAGC001098	bin3664	bin3664_mag_polished.fa	bin3664__bin3664_mag_polished.fa.fa	reselected_mq_candidates/bin3664__bin3664_mag_polished.fa.fa	bin3664_mag_polished.fa	final_basalt_binset	BASALT_final_binset/bin3664_mag_polished.fa	2223609	c21b67b8ccf76b35ce09f7339a9f039902f1f8aacb4ab9fa263ea3daad3b90b2	BASALT polished	bin3664_mag_polished	unknown	54.2	2.78	40.300000000000004	59894.0	2221994.0	medium-quality	3	1	yes	25_1	bin817__bin817_mag_polished.fa.fa	no	yes	24_1	bin165__bin165_mag_polished.fa.fa	no	drep99_cluster_representative	bacteria	d__Bacteria;p__Pseudomonadota;c__Gammaproteobacteria;o__Burkholderiales;f__Burkholderiaceae_F;g__Sutterella;s__Sutterella sp905186105	ani_screen	97.21	0.71	classification based on ANI only	Bacteria	Pseudomonadota	Gammaproteobacteria	Burkholderiales	Burkholderiaceae_F	Sutterella	Sutterella sp905186105
DOGMAG_MAGC001099	bin3665	bin3665_mag_polished.fa	bin3665__bin3665_mag_polished.fa.fa	reselected_mq_candidates/bin3665__bin3665_mag_polished.fa.fa	bin3665_mag_polished.fa	final_basalt_binset	BASALT_final_binset/bin3665_mag_polished.fa	3055471	ca822191e738304cffa71dc6771744253ab9589cfe8e2d37cbe4cb7a20d94bc9	BASALT polished	bin3665_mag_polished	unknown	64.55	4.32	42.949999999999996	313825.0	3055016.0	medium-quality	2	1	yes	129_3	bin1993__bin1993_mag_polished.fa.fa	no	yes	121_1	bin6719__bin6719_mag_polished.fa.fa	no	drep99_cluster_representative	bacteria	d__Bacteria;p__Bacteroidota;c__Bacteroidia;o__Bacteroidales;f__Bacteroidaceae;g__Phocaeicola;s__	taxonomic classification fully defined by topology	N/A	N/A	classification based on placement in class-level tree	Bacteria	Bacteroidota	Bacteroidia	Bacteroidales	Bacteroidaceae	Phocaeicola
DOGMAG_MAGC001100	bin3671	bin3671_mag_polished.fa	bin3671__bin3671_mag_polished.fa.fa	reselected_mq_candidates/bin3671__bin3671_mag_polished.fa.fa	bin3671_mag_polished.fa	final_basalt_binset	BASALT_final_binset/bin3671_mag_polished.fa	3401300	821d80f92b28e09b86fddf687b226b296876b7820eaaaad6c91708a6a5bbd3df	BASALT polished	bin3671_mag_polished	unknown	88.67	1.76	79.87	234765.0	3400555.0	medium-quality	4	2	yes	133_9	bin6751__bin6751_mag_polished.fa.fa	no	yes	125_1	bin4164__bin4164_mag_polished.fa.fa	no	drep99_cluster_representative	bacteria	d__Bacteria;p__Bacteroidota;c__Bacteroidia;o__Bacteroidales;f__Bacteroidaceae;g__Prevotella;s__Prevotella copri_B	ani_screen	98.34	0.783	classification based on ANI only	Bacteria	Bacteroidota	Bacteroidia	Bacteroidales	Bacteroidaceae	Prevotella	Prevotella copri_B
DOGMAG_MAGC001101	bin3675	bin3675_mag_polished.fa	bin3675__bin3675_mag_polished.fa.fa	reselected_mq_candidates/bin3675__bin3675_mag_polished.fa.fa	bin3675_mag_polished.fa	final_basalt_binset	BASALT_final_binset/bin3675_mag_polished.fa	2509979	45936a60a676ca14ce5b688cdd8193912f1dad76c592463328cc66bdd871d549	BASALT polished	bin3675_mag_polished	unknown	84.05	2.25	72.8	161810.0	2509292.0	medium-quality	4	2	yes	106_38	bin11137__bin11137_SPAdes_hybrid_re-assembly_contigs.fa.fa	no	yes	99_2	bin3958__bin3958_mag_polished.fa.fa	no	drep99_cluster_representative	bacteria	d__Bacteria;p__Bacillota;c__Clostridia;o__Lachnospirales;f__Lachnospiraceae;g__Blautia;s__Blautia hansenii	ani_screen	98.79	0.932	classification based on ANI only	Bacteria	Bacillota	Clostridia	Lachnospirales	Lachnospiraceae	Blautia	Blautia hansenii
DOGMAG_MAGC001102	bin3676	bin3676_mag_polished.fa	bin3676__bin3676_mag_polished.fa.fa	reselected_mq_candidates/bin3676__bin3676_mag_polished.fa.fa	bin3676_mag_polished.fa	final_basalt_binset	BASALT_final_binset/bin3676_mag_polished.fa	2742864	fb6a450242d11d0417ceaadaa9bb6102c5ba584cbbc1605b07262da9d31c6d81	BASALT polished	bin3676_mag_polished	unknown	50.63	6.13	19.980000000000004	362114.0	2742467.0	medium-quality	4	1	yes	85_2	bin1975__bin1975_mag_polished.fa.fa	no	yes	80_1	bin6215__bin6215_mag_polished.fa.fa	no	drep99_cluster_representative	bacteria	d__Bacteria;p__Bacillota;c__Clostridia;o__Lachnospirales;f__Lachnospiraceae;g__Otoolea;s__Otoolea sp000435655	ani_screen	98.45	0.817	classification based on ANI only	Bacteria	Bacillota	Clostridia	Lachnospirales	Lachnospiraceae	Otoolea	Otoolea sp000435655
DOGMAG_MAGC001103	bin3679	bin3679_mag_polished.fa	bin3679__bin3679_mag_polished.fa.fa	reselected_mq_candidates/bin3679__bin3679_mag_polished.fa.fa	bin3679_mag_polished.fa	copied_selected_alternative	BASALT_final_binset/bin3679_mag_polished.fa	2875449	a670b6ade1ebe2b79200cc939bebfcc0316d1b1bdcc1f6d126b242b65429e67c	BASALT polished	bin3679_mag_polished	unknown	54.36	8.67	11.009999999999998	148808.0	2874182.0	medium-quality	4	1	no				no				not_in_drep99_retained_set
DOGMAG_MAGC001104	bin3686	bin3686_mag_polished.fa	bin3686__bin3686_mag_polished.fa.fa	reselected_mq_candidates/bin3686__bin3686_mag_polished.fa.fa	bin3686_mag_polished.fa	final_basalt_binset	BASALT_final_binset/bin3686_mag_polished.fa	1956357	ff1635a49dbf7d3927481f3e48a082e73102d3f7e935e133cd1ef18d165d6379	BASALT polished	bin3686_mag_polished	unknown	65.35	5.77	36.5	176532.0	1955264.0	medium-quality	1	1	yes	52_6	bin10233__bin10233_mag_polished.fa.fa	no	yes	50_1	bin1296__bin1296_mag_polished.fa.fa	no	drep99_cluster_representative	bacteria	d__Bacteria;p__Fusobacteriota;c__Fusobacteriia;o__Fusobacteriales;f__Fusobacteriaceae;g__Fusobacterium_B;s__Fusobacterium_B sp900554885	ani_screen	96.91	0.739	classification based on ANI only	Bacteria	Fusobacteriota	Fusobacteriia	Fusobacteriales	Fusobacteriaceae	Fusobacterium_B	Fusobacterium_B sp900554885
DOGMAG_MAGC001105	bin3688	bin3688_mag_polished.fa	bin3688__bin3688_mag_polished.fa.fa	reselected_mq_candidates/bin3688__bin3688_mag_polished.fa.fa	bin3688_mag_polished.fa	final_basalt_binset	BASALT_final_binset/bin3688_mag_polished.fa	3344793	454deddaaa6e13761f92ff98e77201e5d7d5115ff4905e54940fe12c68694884	BASALT polished	bin3688_mag_polished	unknown	78.17	4.7	54.67	352421.0	3343265.0	medium-quality	4	1	yes	46_6	bin1250__bin1250_mag_polished.fa.fa	no	yes	45_1	bin10069__bin10069_mag_polished.fa.fa	no	drep99_cluster_representative	bacteria	d__Bacteria;p__Bacillota_I;c__Bacilli_A;o__MOL361;f__Turicibacteraceae;g__Turicibacter;s__Turicibacter bilis	ani_screen	98.35	0.85	classification based on ANI only	Bacteria	Bacillota_I	Bacilli_A	MOL361	Turicibacteraceae	Turicibacter	Turicibacter bilis
DOGMAG_MAGC001106	bin3693	bin3693_mag_polished.fa	bin3693__bin3693_mag_polished.fa.fa	reselected_mq_candidates/bin3693__bin3693_mag_polished.fa.fa	bin3693_mag_polished.fa	final_basalt_binset	BASALT_final_binset/bin3693_mag_polished.fa	2588840	5b67d26bc68634ff4a3dd5c04b2918ac45dcde31ab68238050c06ca9982654bf	BASALT polished	bin3693_mag_polished	unknown	59.4	9.82	10.299999999999997	35686.0	2584658.0	medium-quality	4	1	no				no				not_in_drep99_retained_set
DOGMAG_MAGC001107	bin3695	bin3695_mag_polished.fa	bin3695__bin3695_mag_polished.fa.fa	reselected_mq_candidates/bin3695__bin3695_mag_polished.fa.fa	bin3695_mag_polished.fa	final_basalt_binset	BASALT_final_binset/bin3695_mag_polished.fa	2711757	87a678e0176b348b5557b79ebb0bc234d4e0ebcd339eae154994481666bab6b2	BASALT polished	bin3695_mag_polished	unknown	92.94	5.22	66.84	163488.0	2710925.0	medium-quality	4	2	yes	115_31	bin799__bin799_mag_polished.fa.fa	no	yes	107_1	bin9587__bin9587_mag_polished.fa.fa	no	drep99_cluster_representative	bacteria	d__Bacteria;p__Bacillota;c__Clostridia;o__Lachnospirales;f__Lachnospiraceae;g__Blautia_A;s__Blautia_A sp900541345	ani_screen	96.71	0.744	classification based on ANI only	Bacteria	Bacillota	Clostridia	Lachnospirales	Lachnospiraceae	Blautia_A	Blautia_A sp900541345
DOGMAG_MAGC001108	bin3696	bin3696_mag_polished.fa	bin3696__bin3696_mag_polished.fa.fa	reselected_mq_candidates/bin3696__bin3696_mag_polished.fa.fa	bin3696_mag_polished.fa	final_basalt_binset	BASALT_final_binset/bin3696_mag_polished.fa	2604107	eaf9bad2cfe6c334d1a4108f5b5a91993113c3142248fb7ff6153c7389dd8b40	BASALT polished	bin3696_mag_polished	unknown	65.92	5.3	39.42	338151.0	2603652.0	medium-quality	3	1	yes	96_3	bin6382__bin6382_mag_polished.fa.fa	no	yes	90_1	bin10922__bin10922_mag_polished.fa.fa	no	drep99_cluster_representative	bacteria	d__Bacteria;p__Bacillota;c__Clostridia;o__Lachnospirales;f__Lachnospiraceae;g__Faecalimonas;s__Faecalimonas sp900550235	ani_screen	96.48	0.663	classification based on ANI only	Bacteria	Bacillota	Clostridia	Lachnospirales	Lachnospiraceae	Faecalimonas	Faecalimonas sp900550235
DOGMAG_MAGC001109	bin3697	bin3697_mag_polished.fa	bin3697__bin3697_mag_polished.fa.fa	reselected_mq_candidates/bin3697__bin3697_mag_polished.fa.fa	bin3697_mag_polished.fa	final_basalt_binset	BASALT_final_binset/bin3697_mag_polished.fa	3094979	19c9ab09c84be93adf94fba98bf99d181cd870b589241dcba29e97123dffcf03	BASALT polished	bin3697_mag_polished	unknown	68.7	2.97	53.85	92229.0	3093567.0	medium-quality	4	1	yes	82_3	bin1361__bin1361_mag_polished.fa.fa	no	yes	77_1	bin8903__bin8903_mag_polished.fa.fa	no	drep99_cluster_representative	bacteria	d__Bacteria;p__Bacillota;c__Clostridia;o__Lachnospirales;f__Lachnospiraceae;g__Enterocloster;s__Enterocloster sp001517625	ani_screen	98.44	0.803	classification based on ANI only	Bacteria	Bacillota	Clostridia	Lachnospirales	Lachnospiraceae	Enterocloster	Enterocloster sp001517625
DOGMAG_MAGC001110	bin3703	bin3703_mag_polished.fa	bin3703__bin3703_mag_polished.fa.fa	reselected_mq_candidates/bin3703__bin3703_mag_polished.fa.fa	bin3703_mag_polished.fa	final_basalt_binset	BASALT_final_binset/bin3703_mag_polished.fa	2117870	5721eb5e567aa5218105eaa5e476913148481682579a381b607b23680e2bb057	BASALT polished	bin3703_mag_polished	unknown	82.85	0.05	82.6	1217136.0	2117758.0	medium-quality	4	1	yes	62_9	bin6711__bin6711_mag_polished.fa.fa	no	yes	59_1	bin717__bin717_mag_polished.fa.fa	no	drep99_cluster_representative	bacteria	d__Bacteria;p__Bacillota;c__Clostridia;o__Oscillospirales;f__Ruminococcaceae;g__Faecalibacterium;s__Faecalibacterium sp900540455	ani_screen	98.71	0.862	classification based on ANI only	Bacteria	Bacillota	Clostridia	Oscillospirales	Ruminococcaceae	Faecalibacterium	Faecalibacterium sp900540455
DOGMAG_MAGC001111	bin3707	bin3707_mag_polished.fa	bin3707__bin3707_mag_polished.fa.fa	reselected_mq_candidates/bin3707__bin3707_mag_polished.fa.fa	bin3707_mag_polished.fa	final_basalt_binset	BASALT_final_binset/bin3707_mag_polished.fa	2845872	d72cd5275f1f4beabb1b2550732f89b3d82973557623d27a017c59a761e07684	BASALT polished	bin3707_mag_polished	unknown	69.72	8.49	27.269999999999996	160817.0	2845156.0	medium-quality	3	1	yes	132_3	bin2265__bin2265_mag_polished.fa.fa	no	yes	124_1	bin1552__bin1552_mag_polished.fa.fa	no	drep99_cluster_representative	bacteria	d__Bacteria;p__Bacteroidota;c__Bacteroidia;o__Bacteroidales;f__Bacteroidaceae;g__Alloprevotella;s__Alloprevotella sp000437675	ani_screen	98.63	0.833	classification based on ANI only	Bacteria	Bacteroidota	Bacteroidia	Bacteroidales	Bacteroidaceae	Alloprevotella	Alloprevotella sp000437675
DOGMAG_MAGC001112	bin3713	bin3713_mag_polished.fa	bin3713__bin3713_mag_polished.fa.fa	reselected_mq_candidates/bin3713__bin3713_mag_polished.fa.fa	bin3713_mag_polished.fa	final_basalt_binset	BASALT_final_binset/bin3713_mag_polished.fa	2028751	e509f3471209e0763148c4c05213b809dae0478f888d0da605f107133a77780d	BASALT polished	bin3713_mag_polished	unknown	71.22	2.72	57.62	138572.0	2028093.0	medium-quality	4	1	yes	39_10	bin5163__bin5163_mag_polished.fa.fa	no	yes	38_1	bin5163__bin5163_mag_polished.fa.fa	no	drep99_cluster_representative	bacteria	d__Bacteria;p__Bacillota_I;c__Bacilli_A;o__Erysipelotrichales;f__Erysipelotrichaceae;g__Allobaculum;s__Allobaculum stercoricanis	ani_screen	98.91	0.92	classification based on ANI only	Bacteria	Bacillota_I	Bacilli_A	Erysipelotrichales	Erysipelotrichaceae	Allobaculum	Allobaculum stercoricanis
DOGMAG_MAGC001113	bin3721	bin3721_mag_polished.fa	bin3721__bin3721_mag_polished.fa.fa	reselected_mq_candidates/bin3721__bin3721_mag_polished.fa.fa	bin3721_mag_polished.fa	final_basalt_binset	BASALT_final_binset/bin3721_mag_polished.fa	2370125	0a48fd921bfb7e8932dc6e8e4472fd624065008e764752aad6f2ba41bd5142d3	BASALT polished	bin3721_mag_polished	unknown	65.83	6.64	32.63	79572.0	2369032.0	medium-quality	4	1	yes	115_19	bin8850__bin8850_mag_polished.fa.fa	no	yes	107_1	bin9587__bin9587_mag_polished.fa.fa	no	drep99_cluster_representative	bacteria	d__Bacteria;p__Bacillota;c__Clostridia;o__Lachnospirales;f__Lachnospiraceae;g__Blautia_A;s__Blautia_A sp900541345	ani_screen	96.12	0.74	classification based on ANI only	Bacteria	Bacillota	Clostridia	Lachnospirales	Lachnospiraceae	Blautia_A	Blautia_A sp900541345
DOGMAG_MAGC001114	bin3722	bin3722_mag_polished.fa	bin3722__bin3722_mag_polished.fa.fa	reselected_mq_candidates/bin3722__bin3722_mag_polished.fa.fa	bin3722_mag_polished.fa	final_basalt_binset	BASALT_final_binset/bin3722_mag_polished.fa	2853742	94fc085ae89fc32ed51bc8dae451812653966358ae4c521442cb6e611d10d71d	BASALT polished	bin3722_mag_polished	unknown	93.02	2.79	79.07	2704384.0	2853574.0	high-completeness/low-contamination	4	2	yes	106_36	bin98__bin98_mag_polished.fa.fa	no	yes	99_2	bin3958__bin3958_mag_polished.fa.fa	no	drep99_cluster_representative	bacteria	d__Bacteria;p__Bacillota;c__Clostridia;o__Lachnospirales;f__Lachnospiraceae;g__Blautia;s__Blautia hansenii	ani_screen	98.39	0.824	classification based on ANI only	Bacteria	Bacillota	Clostridia	Lachnospirales	Lachnospiraceae	Blautia	Blautia hansenii
DOGMAG_MAGC001115	bin3724	bin3724_mag_polished.fa	bin3724__bin3724_mag_polished.fa.fa	reselected_mq_candidates/bin3724__bin3724_mag_polished.fa.fa	bin3724_mag_polished.fa	final_basalt_binset	BASALT_final_binset/bin3724_mag_polished.fa	1507092	6b79b9bf24c81dc9a0a90af79b6a188255b33a8434103f8f4dea86600a9f0368	BASALT polished	bin3724_mag_polished	unknown	73.2	3.33	56.550000000000004	527530.0	1506924.0	medium-quality	3	1	yes	81_5	bin5253__bin5253_mag_polished.fa.fa	no	yes	76_1	bin4508__bin4508_mag_polished.fa.fa	no	drep99_cluster_representative	bacteria	d__Bacteria;p__Bacillota;c__Negativicutes;o__Acidaminococcales;f__Acidaminococcaceae;g__Phascolarctobacterium_A;s__Phascolarctobacterium_A sp900552855	ani_screen	98.9	0.706	classification based on ANI only	Bacteria	Bacillota	Negativicutes	Acidaminococcales	Acidaminococcaceae	Phascolarctobacterium_A	Phascolarctobacterium_A sp900552855
DOGMAG_MAGC001116	bin3726	bin3726_SPAdes_hybrid_re-assembly_contigs.fa	bin3726__bin3726_SPAdes_hybrid_re-assembly_contigs.fa.fa	reselected_mq_candidates/bin3726__bin3726_SPAdes_hybrid_re-assembly_contigs.fa.fa	bin3726_SPAdes_hybrid_re-assembly_contigs.fa	final_basalt_binset	BASALT_final_binset/bin3726_SPAdes_hybrid_re-assembly_contigs.fa	2426519	3311689a5d93c1845a156a97ed801e78207e1cb25975ca00b1ddbad8fe9e1e8b	SPAdes hybrid reassembly	bin3726_SPAdes_hybrid_re-assembly_contigs	unknown	86.26	0.79	82.31	36018.0	2419130.0	medium-quality	4	2	yes	92_5	bin6452__bin6452_SPAdes_hybrid_re-assembly_contigs.fa.fa	no	yes	86_1	bin11063__bin11063_mag_polished.fa.fa	no	drep99_cluster_representative	bacteria	d__Bacteria;p__Bacillota;c__Clostridia;o__Lachnospirales;f__Lachnospiraceae;g__Faecalimonas;s__Faecalimonas umbilicata	ani_screen	98.65	0.865	classification based on ANI only	Bacteria	Bacillota	Clostridia	Lachnospirales	Lachnospiraceae	Faecalimonas	Faecalimonas umbilicata
DOGMAG_MAGC001117	bin3727	bin3727_mag_polished.fa	bin3727__bin3727_mag_polished.fa.fa	reselected_mq_candidates/bin3727__bin3727_mag_polished.fa.fa	bin3727_mag_polished.fa	final_basalt_binset	BASALT_final_binset/bin3727_mag_polished.fa	2343808	c2547892d9c9853b5b48605d6859a517c27572e2f48074d423fd344ceb62e18d	BASALT polished	bin3727_mag_polished	unknown	60.75	5.34	34.05	1659344.0	2343752.0	medium-quality	3	1	yes	113_3	bin7456__bin7456_mag_polished.fa.fa	no	yes	105_1	bin7456__bin7456_mag_polished.fa.fa	no	drep99_cluster_representative	bacteria	d__Bacteria;p__Bacillota;c__Clostridia;o__Lachnospirales;f__Lachnospiraceae;g__Blautia_A;s__Blautia_A sp030536995	ani_screen	99.12	0.928	classification based on ANI only	Bacteria	Bacillota	Clostridia	Lachnospirales	Lachnospiraceae	Blautia_A	Blautia_A sp030536995
DOGMAG_MAGC001118	bin3728	bin3728_mag_polished.fa	bin3728__bin3728_mag_polished.fa.fa	reselected_mq_candidates/bin3728__bin3728_mag_polished.fa.fa	bin3728_mag_polished.fa	final_basalt_binset	BASALT_final_binset/bin3728_mag_polished.fa	2499077	3b062aa8f33209aaeea483ce5dcbbdf0f0b6a22f67ac038c731c3ed736b054b5	BASALT polished	bin3728_mag_polished	unknown	58.7	5.29	32.25	61239.0	2497230.0	medium-quality	4	1	yes	101_2	bin6152__bin6152_mag_polished.fa.fa	no	yes	95_1	bin6077__bin6077_mag_polished.fa.fa	no	drep99_cluster_representative	bacteria	d__Bacteria;p__Bacillota;c__Clostridia;o__Lachnospirales;f__Lachnospiraceae;g__Gallintestinimicrobium;s__Gallintestinimicrobium sp900539715	ani_screen	98.22	0.814	classification based on ANI only	Bacteria	Bacillota	Clostridia	Lachnospirales	Lachnospiraceae	Gallintestinimicrobium	Gallintestinimicrobium sp900539715
DOGMAG_MAGC001119	bin3730	bin3730_mag_polished.fa	bin3730__bin3730_mag_polished.fa.fa	reselected_mq_candidates/bin3730__bin3730_mag_polished.fa.fa	bin3730_mag_polished.fa	final_basalt_binset	BASALT_final_binset/bin3730_mag_polished.fa	2700789	b764e5f643258faeeb454e277cb9b2b4168dfd9c0697c72fb3c0d8fd47cca8a7	BASALT polished	bin3730_mag_polished	unknown	50.59	1.57	42.74	457847.0	2700392.0	medium-quality	4	1	yes	84_1	bin1428__bin1428_mag_polished.fa.fa	no	yes	79_1	bin450__bin450_mag_polished.fa.fa	no	drep99_cluster_representative	bacteria	d__Bacteria;p__Bacillota;c__Clostridia;o__Lachnospirales;f__Lachnospiraceae;g__Alitiscatomonas;s__Alitiscatomonas aceti	ani_screen	95.82	0.774	classification based on ANI only	Bacteria	Bacillota	Clostridia	Lachnospirales	Lachnospiraceae	Alitiscatomonas	Alitiscatomonas aceti
DOGMAG_MAGC001120	bin3732	bin3732_mag_polished.fa	bin3732__bin3732_mag_polished.fa.fa	reselected_mq_candidates/bin3732__bin3732_mag_polished.fa.fa	bin3732_mag_polished.fa	final_basalt_binset	BASALT_final_binset/bin3732_mag_polished.fa	2204709	b6787d06774358d939343fdce11c80dad63c7067a2ab5877b789adae1e901bf6	BASALT polished	bin3732_mag_polished	unknown	78.83	3.44	61.629999999999995	1482965.0	2204625.0	medium-quality	3	1	yes	94_2	bin10582__bin10582_mag_polished.fa.fa	no	yes	88_1	bin8659__bin8659_mag_polished.fa.fa	no	drep99_cluster_representative	bacteria	d__Bacteria;p__Bacillota;c__Clostridia;o__Lachnospirales;f__Lachnospiraceae;g__Faecalimonas;s__	taxonomic classification fully defined by topology	N/A	N/A	classification based on placement in class-level tree	Bacteria	Bacillota	Clostridia	Lachnospirales	Lachnospiraceae	Faecalimonas
DOGMAG_MAGC001121	bin3738	bin3738_mag_polished.fa	bin3738__bin3738_mag_polished.fa.fa	reselected_mq_candidates/bin3738__bin3738_mag_polished.fa.fa	bin3738_mag_polished.fa	final_basalt_binset	BASALT_final_binset/bin3738_mag_polished.fa	2247966	2e16be63354de42d5a262d76632b1aab1d26a7af25b56b91f01298a917d6dab7	BASALT polished	bin3738_mag_polished	unknown	94.33	0.1	93.83	112533.0	2247134.0	high-completeness/low-contamination	4	2	yes	62_13	bin717__bin717_mag_polished.fa.fa	no	yes	59_1	bin717__bin717_mag_polished.fa.fa	no	drep99_cluster_representative	bacteria	d__Bacteria;p__Bacillota;c__Clostridia;o__Oscillospirales;f__Ruminococcaceae;g__Faecalibacterium;s__Faecalibacterium sp900540455	ani_screen	98.76	0.875	classification based on ANI only	Bacteria	Bacillota	Clostridia	Oscillospirales	Ruminococcaceae	Faecalibacterium	Faecalibacterium sp900540455
DOGMAG_MAGC001122	bin3740	bin3740_SPAdes_hybrid_re-assembly_contigs.fa	bin3740__bin3740_SPAdes_hybrid_re-assembly_contigs.fa.fa	reselected_mq_candidates/bin3740__bin3740_SPAdes_hybrid_re-assembly_contigs.fa.fa	bin3740_SPAdes_hybrid_re-assembly_contigs.fa	final_basalt_binset	BASALT_final_binset/bin3740_SPAdes_hybrid_re-assembly_contigs.fa	1824370	ac526354381c08148f7e2bae522abb911d0ddff7ea46ecef950f57c85aa28cfe	SPAdes hybrid reassembly	bin3740_SPAdes_hybrid_re-assembly_contigs	unknown	65.09	1.62	56.99	20426.0	1815961.0	medium-quality	4	2	yes	4_2	bin1569__bin1569_SPAdes_hybrid_re-assembly_contigs.fa.fa	no	yes	3_2	bin1112__bin1112_mag_polished.fa.fa	no	drep99_cluster_representative	bacteria	d__Bacteria;p__Actinomycetota;c__Coriobacteriia;o__Coriobacteriales;f__Eggerthellaceae;g__Slackia;s__Slackia sp959608125	ani_screen	97.68	0.863	classification based on ANI only	Bacteria	Actinomycetota	Coriobacteriia	Coriobacteriales	Eggerthellaceae	Slackia	Slackia sp959608125
DOGMAG_MAGC001123	bin3744	bin3744_SPAdes_hybrid_re-assembly_contigs.fa	bin3744__bin3744_SPAdes_hybrid_re-assembly_contigs.fa.fa	reselected_mq_candidates/bin3744__bin3744_SPAdes_hybrid_re-assembly_contigs.fa.fa	bin3744_SPAdes_hybrid_re-assembly_contigs.fa	copied_selected_alternative	BASALT_final_binset/bin3744_SPAdes_hybrid_re-assembly_contigs.fa	1327178	ddfed7c500adf889247a343d46047146f3eaa625f519cf7cea95cf647a3a63d9	SPAdes hybrid reassembly	bin3744_SPAdes_hybrid_re-assembly_contigs	unknown	72.17	2.37	60.32	47674.0	1323787.0	medium-quality	4	2	yes	8_30	bin3744__bin3744_SPAdes_hybrid_re-assembly_contigs.fa.fa	yes	yes	7_1	bin4473__bin4473_mag_polished.fa.fa	no	self_drep99_representative	bacteria	d__Bacteria;p__Actinomycetota;c__Coriobacteriia;o__Coriobacteriales;f__Coriobacteriaceae;g__Collinsella;s__Collinsella intestinalis	ani_screen	97.66	0.878	classification based on ANI only	Bacteria	Actinomycetota	Coriobacteriia	Coriobacteriales	Coriobacteriaceae	Collinsella	Collinsella intestinalis
DOGMAG_MAGC001124	bin3750	bin3750_mag_polished.fa	bin3750__bin3750_mag_polished.fa.fa	reselected_mq_candidates/bin3750__bin3750_mag_polished.fa.fa	bin3750_mag_polished.fa	final_basalt_binset	BASALT_final_binset/bin3750_mag_polished.fa	2738783	f79c5f58874250bc68360ced8cd5b490c672d1fc1a59aa3688beb52fbeeb6dbb	BASALT polished	bin3750_mag_polished	unknown	93.15	4.52	70.55000000000001	590470.0	2738444.0	high-completeness/low-contamination	4	2	yes	101_8	bin10173__bin10173_mag_polished.fa.fa	no	yes	95_1	bin6077__bin6077_mag_polished.fa.fa	no	drep99_cluster_representative	bacteria	d__Bacteria;p__Bacillota;c__Clostridia;o__Lachnospirales;f__Lachnospiraceae;g__Gallintestinimicrobium;s__Gallintestinimicrobium sp900539715	ani_screen	98.83	0.862	classification based on ANI only	Bacteria	Bacillota	Clostridia	Lachnospirales	Lachnospiraceae	Gallintestinimicrobium	Gallintestinimicrobium sp900539715
DOGMAG_MAGC001125	bin3761	bin3761_mag_polished.fa	bin3761__bin3761_mag_polished.fa.fa	reselected_mq_candidates/bin3761__bin3761_mag_polished.fa.fa	bin3761_mag_polished.fa	final_basalt_binset	BASALT_final_binset/bin3761_mag_polished.fa	3749469	bada090995572fea800a5e5ea39f0f293e61b12fb99b9fb95f9ea603619bbd1c	BASALT polished	bin3761_mag_polished	unknown	96.59	3.22	80.49000000000001	120531.0	3747970.0	high-completeness/low-contamination	4	1	yes	128_8	bin8226__bin8226_mag_polished.fa.fa	no	yes	120_1	bin6491__bin6491_mag_polished.fa.fa	no	drep99_cluster_representative	bacteria	d__Bacteria;p__Bacteroidota;c__Bacteroidia;o__Bacteroidales;f__Bacteroidaceae;g__Phocaeicola;s__Phocaeicola sp900546645	ani_screen	98.79	0.854	classification based on ANI only	Bacteria	Bacteroidota	Bacteroidia	Bacteroidales	Bacteroidaceae	Phocaeicola	Phocaeicola sp900546645
DOGMAG_MAGC001126	bin3763	bin3763_mag_polished.fa	bin3763__bin3763_mag_polished.fa.fa	reselected_mq_candidates/bin3763__bin3763_mag_polished.fa.fa	bin3763_mag_polished.fa	final_basalt_binset	BASALT_final_binset/bin3763_mag_polished.fa	3201483	975361cd45b55b621cef50a749808771062c4ce18cf1b3e2c1d49c8387e394f2	BASALT polished	bin3763_mag_polished	unknown	87.2	6.99	52.25	131888.0	3199694.0	medium-quality	4	1	yes	120_4	bin3763__bin3763_mag_polished.fa.fa	yes	yes	112_1	bin908__bin908_mag_polished.fa.fa	no	self_drep99_representative	bacteria	d__Bacteria;p__Bacteroidota;c__Bacteroidia;o__Bacteroidales;f__Bacteroidaceae;g__Bacteroides;s__Bacteroides sp900766005	ani_screen	98.58	0.724	classification based on ANI only	Bacteria	Bacteroidota	Bacteroidia	Bacteroidales	Bacteroidaceae	Bacteroides	Bacteroides sp900766005
DOGMAG_MAGC001127	bin3767	bin3767_SPAdes_hybrid_re-assembly_contigs.fa	bin3767__bin3767_SPAdes_hybrid_re-assembly_contigs.fa.fa	reselected_mq_candidates/bin3767__bin3767_SPAdes_hybrid_re-assembly_contigs.fa.fa	bin3767_SPAdes_hybrid_re-assembly_contigs.fa	copied_selected_alternative	BASALT_final_binset/bin3767_SPAdes_hybrid_re-assembly_contigs.fa	4527972	4b0763f795f109d081dbeb7958ad66374b1cf2d2498c7383c8e128cdd1f89e4d	SPAdes hybrid reassembly	bin3767_SPAdes_hybrid_re-assembly_contigs	unknown	94.77	0.36	92.97	22585.0	4511097.0	high-completeness/low-contamination	4	4	yes	122_10	bin1930__bin1930_SPAdes_hybrid_re-assembly_contigs.fa.fa	no	yes	114_1	bin8630__bin8630_mag_polished.fa.fa	no	drep99_cluster_representative	bacteria	d__Bacteria;p__Bacteroidota;c__Bacteroidia;o__Bacteroidales;f__Bacteroidaceae;g__Phocaeicola;s__Phocaeicola vulgatus	ani_screen	98.6	0.813	classification based on ANI only	Bacteria	Bacteroidota	Bacteroidia	Bacteroidales	Bacteroidaceae	Phocaeicola	Phocaeicola vulgatus
DOGMAG_MAGC001128	bin3770	bin3770_mag_polished.fa	bin3770__bin3770_mag_polished.fa.fa	reselected_mq_candidates/bin3770__bin3770_mag_polished.fa.fa	bin3770_mag_polished.fa	final_basalt_binset	BASALT_final_binset/bin3770_mag_polished.fa	3302019	87fee78671144875a66718e21cf8e47ccbcc7882897f99177de6f92975440a22	BASALT polished	bin3770_mag_polished	unknown	55.5	2.72	41.9	106675.0	3300201.0	medium-quality	4	1	yes	104_25	bin319__bin319_mag_polished.fa.fa	no	yes	98_1	bin9125__bin9125_mag_polished.fa.fa	no	drep99_cluster_representative	bacteria	d__Bacteria;p__Bacillota;c__Clostridia;o__Lachnospirales;f__Lachnospiraceae;g__Blautia;s__Blautia sp900556555	ani_screen	96.06	0.693	classification based on ANI only	Bacteria	Bacillota	Clostridia	Lachnospirales	Lachnospiraceae	Blautia	Blautia sp900556555
DOGMAG_MAGC001129	bin3771	bin3771_mag_polished.fa	bin3771__bin3771_mag_polished.fa.fa	reselected_mq_candidates/bin3771__bin3771_mag_polished.fa.fa	bin3771_mag_polished.fa	final_basalt_binset	BASALT_final_binset/bin3771_mag_polished.fa	2161448	27e28a594be0213e436eb653179be3bfc13750efca3f795c6a5296d23516534f	BASALT polished	bin3771_mag_polished	unknown	58.99	5.99	29.04	191390.0	2160529.0	medium-quality	4	1	yes	77_17	bin4808__bin4808_mag_polished.fa.fa	no	yes	74_1	bin6508__bin6508_mag_polished.fa.fa	no	drep99_cluster_representative	bacteria	d__Bacteria;p__Bacillota;c__Clostridia;o__Peptostreptococcales;f__Peptostreptococcaceae;g__Peptacetobacter;s__Peptacetobacter sp900550335	ani_screen	97.71	0.804	classification based on ANI only	Bacteria	Bacillota	Clostridia	Peptostreptococcales	Peptostreptococcaceae	Peptacetobacter	Peptacetobacter sp900550335
DOGMAG_MAGC001130	bin3781	bin3781_mag_polished.fa	bin3781__bin3781_mag_polished.fa.fa	reselected_mq_candidates/bin3781__bin3781_mag_polished.fa.fa	bin3781_mag_polished.fa	final_basalt_binset	BASALT_final_binset/bin3781_mag_polished.fa	2479634	24f2d9e4546fefc3b1bba1401f2663fa283c306710b5184f0a84fd8f7998384f	BASALT polished	bin3781_mag_polished	unknown	71.69	4.21	50.64	246051.0	2479208.0	medium-quality	1	1	yes	125_10	bin10685__bin10685_mag_polished.fa.fa	no	yes	117_1	bin8481__bin8481_mag_polished.fa.fa	no	drep99_cluster_representative	bacteria	d__Bacteria;p__Bacteroidota;c__Bacteroidia;o__Bacteroidales;f__Bacteroidaceae;g__Bacteroides;s__Bacteroides sp937890825	ani_screen	98.91	0.697	classification based on ANI only	Bacteria	Bacteroidota	Bacteroidia	Bacteroidales	Bacteroidaceae	Bacteroides	Bacteroides sp937890825
DOGMAG_MAGC001131	bin3783	bin3783_mag_polished.fa	bin3783__bin3783_mag_polished.fa.fa	reselected_mq_candidates/bin3783__bin3783_mag_polished.fa.fa	bin3783_mag_polished.fa	final_basalt_binset	BASALT_final_binset/bin3783_mag_polished.fa	2347966	1e46b1f777cda17fa56feb8cccba15b16f55303bf0155d67a152b762fc05b3b4	BASALT polished	bin3783_mag_polished	unknown	65.23	2.77	51.38	284026.0	2347627.0	medium-quality	1	1	yes	34_1	bin10405__bin10405_mag_polished.fa.fa	no	yes	33_1	bin10405__bin10405_mag_polished.fa.fa	no	drep99_cluster_representative	bacteria	d__Bacteria;p__Bacillota_I;c__Bacilli_A;o__Erysipelotrichales;f__Coprobacillaceae;g__Faecalibacillus;s__Faecalibacillus intestinalis	ani_screen	95.93	0.706	classification based on ANI only	Bacteria	Bacillota_I	Bacilli_A	Erysipelotrichales	Coprobacillaceae	Faecalibacillus	Faecalibacillus intestinalis
DOGMAG_MAGC001132	bin3787	bin3787_mag_polished.fa	bin3787__bin3787_mag_polished.fa.fa	reselected_mq_candidates/bin3787__bin3787_mag_polished.fa.fa	bin3787_mag_polished.fa	final_basalt_binset	BASALT_final_binset/bin3787_mag_polished.fa	3047249	edf642448a377a03c1be17d89843042305cc0281f01b1eb7085496906934c5e4	BASALT polished	bin3787_mag_polished	unknown	66.86	2.97	52.01	70321.0	3045547.0	medium-quality	1	1	yes	125_4	bin3327__bin3327_mag_polished.fa.fa	no	yes	117_1	bin8481__bin8481_mag_polished.fa.fa	no	drep99_cluster_representative	bacteria	d__Bacteria;p__Bacteroidota;c__Bacteroidia;o__Bacteroidales;f__Bacteroidaceae;g__Bacteroides;s__Bacteroides sp937890825	ani_screen	99.01	0.736	classification based on ANI only	Bacteria	Bacteroidota	Bacteroidia	Bacteroidales	Bacteroidaceae	Bacteroides	Bacteroides sp937890825
DOGMAG_MAGC001133	bin3788	bin3788_mag_polished.fa	bin3788__bin3788_mag_polished.fa.fa	reselected_mq_candidates/bin3788__bin3788_mag_polished.fa.fa	bin3788_mag_polished.fa	final_basalt_binset	BASALT_final_binset/bin3788_mag_polished.fa	3079579	048c278b30b4b780e1f084e4255e84bbe7923dd1e91bcafab3eff23679db26a2	BASALT polished	bin3788_mag_polished	unknown	82.22	4.03	62.06999999999999	290540.0	3078747.0	medium-quality	4	1	yes	104_29	bin3788__bin3788_mag_polished.fa.fa	yes	yes	98_1	bin9125__bin9125_mag_polished.fa.fa	no	self_drep99_representative	bacteria	d__Bacteria;p__Bacillota;c__Clostridia;o__Lachnospirales;f__Lachnospiraceae;g__Blautia;s__Blautia sp900556555	ani_screen	96.41	0.7	classification based on ANI only	Bacteria	Bacillota	Clostridia	Lachnospirales	Lachnospiraceae	Blautia	Blautia sp900556555
DOGMAG_MAGC001134	bin3789	bin3789_mag_polished.fa	bin3789__bin3789_mag_polished.fa.fa	reselected_mq_candidates/bin3789__bin3789_mag_polished.fa.fa	bin3789_mag_polished.fa	final_basalt_binset	BASALT_final_binset/bin3789_mag_polished.fa	1899197	17a7af1b2a21edfd586dd464b4da86546ab28fd4d3491b7e5222d15cc813e422	BASALT polished	bin3789_mag_polished	unknown	57.52	2.21	46.47	110444.0	1898539.0	medium-quality	2	1	yes	86_7	bin3789__bin3789_mag_polished.fa.fa	yes	yes	81_1	bin10788__bin10788_mag_polished.fa.fa	no	self_drep99_representative	bacteria	d__Bacteria;p__Bacillota;c__Clostridia;o__Lachnospirales;f__Lachnospiraceae;g__Schaedlerella;s__Schaedlerella sp900765975	ani_screen	97.32	0.838	classification based on ANI only	Bacteria	Bacillota	Clostridia	Lachnospirales	Lachnospiraceae	Schaedlerella	Schaedlerella sp900765975
DOGMAG_MAGC001135	bin3790	bin3790_mag_polished.fa	bin3790__bin3790_mag_polished.fa.fa	reselected_mq_candidates/bin3790__bin3790_mag_polished.fa.fa	bin3790_mag_polished.fa	final_basalt_binset	BASALT_final_binset/bin3790_mag_polished.fa	2700793	845ad59cb6b139558f0b0e7a089727d8deaa2cd733a2c587e716a9f2f2935375	BASALT polished	bin3790_mag_polished	unknown	50.59	1.64	42.39	457841.0	2700396.0	medium-quality	4	1	yes	84_1	bin1428__bin1428_mag_polished.fa.fa	no	yes	79_1	bin450__bin450_mag_polished.fa.fa	no	drep99_cluster_representative	bacteria	d__Bacteria;p__Bacillota;c__Clostridia;o__Lachnospirales;f__Lachnospiraceae;g__Alitiscatomonas;s__Alitiscatomonas aceti	ani_screen	95.82	0.774	classification based on ANI only	Bacteria	Bacillota	Clostridia	Lachnospirales	Lachnospiraceae	Alitiscatomonas	Alitiscatomonas aceti
DOGMAG_MAGC001136	bin3794	bin3794_mag_polished.fa	bin3794__bin3794_mag_polished.fa.fa	reselected_mq_candidates/bin3794__bin3794_mag_polished.fa.fa	bin3794_mag_polished.fa	final_basalt_binset	BASALT_final_binset/bin3794_mag_polished.fa	2548101	b0fe44487d9535eae3c698c4d32a5ae5470bcf77ccb1466a87426694ca85afd4	BASALT polished	bin3794_mag_polished	unknown	94.65	0.71	91.10000000000001	9846.0	2537679.0	high-completeness/low-contamination	2	1	yes	82_6	bin8903__bin8903_mag_polished.fa.fa	no	yes	77_1	bin8903__bin8903_mag_polished.fa.fa	no	drep99_cluster_representative	bacteria	d__Bacteria;p__Bacillota;c__Clostridia;o__Lachnospirales;f__Lachnospiraceae;g__Enterocloster;s__Enterocloster sp001517625	ani_screen	98.79	0.89	classification based on ANI only	Bacteria	Bacillota	Clostridia	Lachnospirales	Lachnospiraceae	Enterocloster	Enterocloster sp001517625
DOGMAG_MAGC001137	bin3795	bin3795_mag_polished.fa	bin3795__bin3795_mag_polished.fa.fa	reselected_mq_candidates/bin3795__bin3795_mag_polished.fa.fa	bin3795_mag_polished.fa	final_basalt_binset	BASALT_final_binset/bin3795_mag_polished.fa	1844799	e3bcb59855757ac7e4bf52d1175e4b1d8421f9f9de9cf8baeb3b2478e69772a8	BASALT polished	bin3795_mag_polished	unknown	61.58	3.6	43.58	57735.0	1843358.0	medium-quality	4	1	yes	134_1	bin615__bin615_mag_polished.fa.fa	no	yes	126_1	bin615__bin615_mag_polished.fa.fa	no	drep99_cluster_representative	bacteria	d__Bacteria;p__Bacteroidota;c__Bacteroidia;o__Bacteroidales;f__Muribaculaceae;g__Limisoma;s__Limisoma sp900541935	ani_screen	95.33	0.771	classification based on ANI only	Bacteria	Bacteroidota	Bacteroidia	Bacteroidales	Muribaculaceae	Limisoma	Limisoma sp900541935
DOGMAG_MAGC001138	bin3807	bin3807_mag_polished.fa	bin3807__bin3807_mag_polished.fa.fa	reselected_mq_candidates/bin3807__bin3807_mag_polished.fa.fa	bin3807_mag_polished.fa	final_basalt_binset	BASALT_final_binset/bin3807_mag_polished.fa	2557844	6349ee8c0fa2778f6da263808ea45502e600f56ae2ca6e9e3fe125b5edaf8f04	BASALT polished	bin3807_mag_polished	unknown	85.03	3.13	69.38	201824.0	2556925.0	medium-quality	4	2	yes	89_20	bin10368__bin10368_mag_polished.fa.fa	no	yes	84_1	bin5335__bin5335_mag_polished.fa.fa	no	drep99_cluster_representative	bacteria	d__Bacteria;p__Bacillota;c__Clostridia;o__Lachnospirales;f__Lachnospiraceae;g__Mediterraneibacter;s__Mediterraneibacter gnavus	ani_screen	97.54	0.768	classification based on ANI only	Bacteria	Bacillota	Clostridia	Lachnospirales	Lachnospiraceae	Mediterraneibacter	Mediterraneibacter gnavus
DOGMAG_MAGC001139	bin3811	bin3811_mag_polished.fa	bin3811__bin3811_mag_polished.fa.fa	reselected_mq_candidates/bin3811__bin3811_mag_polished.fa.fa	bin3811_mag_polished.fa	final_basalt_binset	BASALT_final_binset/bin3811_mag_polished.fa	2459624	b4a4fd00e30809a6f09bc29927227c41352ee8c5e8f7b93a2cddf913d191250b	BASALT polished	bin3811_mag_polished	unknown	63.6	3.82	44.5	125380.0	2458792.0	medium-quality	4	1	yes	102_3	bin2791__bin2791_mag_polished.fa.fa	no	yes	96_1	bin6237__bin6237_mag_polished.fa.fa	no	drep99_cluster_representative	bacteria	d__Bacteria;p__Bacillota;c__Clostridia;o__Lachnospirales;f__Lachnospiraceae;g__Blautia;s__Blautia sp000432195	ani_screen	98.79	0.875	classification based on ANI only	Bacteria	Bacillota	Clostridia	Lachnospirales	Lachnospiraceae	Blautia	Blautia sp000432195
DOGMAG_MAGC001140	bin3812	bin3812_SPAdes_hybrid_re-assembly_contigs.fa	bin3812__bin3812_SPAdes_hybrid_re-assembly_contigs.fa.fa	reselected_mq_candidates/bin3812__bin3812_SPAdes_hybrid_re-assembly_contigs.fa.fa	bin3812_SPAdes_hybrid_re-assembly_contigs.fa	final_basalt_binset	BASALT_final_binset/bin3812_SPAdes_hybrid_re-assembly_contigs.fa	2254210	f86d8420683dde9481ceaa676a9e01602ac4089c6e229b60b0f29fe62f6d7bea	SPAdes hybrid reassembly	bin3812_SPAdes_hybrid_re-assembly_contigs	unknown	93.58	1.43	86.42999999999999	33263.0	2246515.0	high-completeness/low-contamination	4	4	yes	88_5	bin3812__bin3812_SPAdes_hybrid_re-assembly_contigs.fa.fa	yes	yes	83_1	bin2356__bin2356_SPAdes_hybrid_re-assembly_contigs.fa.fa	no	self_drep99_representative	bacteria	d__Bacteria;p__Bacillota;c__Clostridia;o__Lachnospirales;f__Lachnospiraceae;g__Mediterraneibacter;s__	taxonomic classification fully defined by topology	N/A	N/A	classification based on placement in class-level tree	Bacteria	Bacillota	Clostridia	Lachnospirales	Lachnospiraceae	Mediterraneibacter
DOGMAG_MAGC001141	bin3813	bin3813_mag_polished.fa	bin3813__bin3813_mag_polished.fa.fa	reselected_mq_candidates/bin3813__bin3813_mag_polished.fa.fa	bin3813_mag_polished.fa	final_basalt_binset	BASALT_final_binset/bin3813_mag_polished.fa	1967422	9a9cb8181d0d6613f841021ac77a704934899a3eb157deaf54c6ae88ca787583	BASALT polished	bin3813_mag_polished	unknown	65.35	5.51	37.8	176532.0	1966300.0	medium-quality	1	1	yes	52_6	bin10233__bin10233_mag_polished.fa.fa	no	yes	50_1	bin1296__bin1296_mag_polished.fa.fa	no	drep99_cluster_representative	bacteria	d__Bacteria;p__Fusobacteriota;c__Fusobacteriia;o__Fusobacteriales;f__Fusobacteriaceae;g__Fusobacterium_B;s__Fusobacterium_B sp900554885	ani_screen	96.91	0.739	classification based on ANI only	Bacteria	Fusobacteriota	Fusobacteriia	Fusobacteriales	Fusobacteriaceae	Fusobacterium_B	Fusobacterium_B sp900554885
DOGMAG_MAGC001142	bin3815	bin3815_mag_polished.fa	bin3815__bin3815_mag_polished.fa.fa	reselected_mq_candidates/bin3815__bin3815_mag_polished.fa.fa	bin3815_mag_polished.fa	final_basalt_binset	BASALT_final_binset/bin3815_mag_polished.fa	2100861	de19ddcb8f3d78caa0a6cbfe76308747cc70c692594740d16bde771505f05986	BASALT polished	bin3815_mag_polished	unknown	87.67	0.36	85.87	16961.0	2094939.0	medium-quality	4	1	yes	45_4	bin3549__bin3549_mag_polished.fa.fa	no	yes	44_1	bin6524__bin6524_mag_polished.fa.fa	no	drep99_cluster_representative	bacteria	d__Bacteria;p__Bacillota_I;c__Bacilli_A;o__MOL361;f__Turicibacteraceae;g__Turicibacter;s__Turicibacter faecis	ani_screen	97.66	0.891	classification based on ANI only	Bacteria	Bacillota_I	Bacilli_A	MOL361	Turicibacteraceae	Turicibacter	Turicibacter faecis
DOGMAG_MAGC001143	bin3817	bin3817_SPAdes_hybrid_re-assembly_contigs.fa	bin3817__bin3817_SPAdes_hybrid_re-assembly_contigs.fa.fa	reselected_mq_candidates/bin3817__bin3817_SPAdes_hybrid_re-assembly_contigs.fa.fa	bin3817_SPAdes_hybrid_re-assembly_contigs.fa	copied_selected_alternative	BASALT_final_binset/bin3817_SPAdes_hybrid_re-assembly_contigs.fa	1851496	3b2e5db2b0bfd2cd811f49ecf916d86f442bc5870be0f3ffb8ea77c58cc78281	SPAdes hybrid reassembly	bin3817_SPAdes_hybrid_re-assembly_contigs	unknown	64.18	2.71	50.63000000000001	34388.0	1846805.0	medium-quality	4	2	yes	115_14	bin1107__bin1107_SPAdes_hybrid_re-assembly_contigs.fa.fa	no	yes	107_1	bin9587__bin9587_mag_polished.fa.fa	no	drep99_cluster_representative	bacteria	d__Bacteria;p__Bacillota;c__Clostridia;o__Lachnospirales;f__Lachnospiraceae;g__Blautia_A;s__Blautia_A sp900541345	ani_screen	98.64	0.869	classification based on ANI only	Bacteria	Bacillota	Clostridia	Lachnospirales	Lachnospiraceae	Blautia_A	Blautia_A sp900541345
DOGMAG_MAGC001144	bin3824	bin3824_SPAdes_hybrid_re-assembly_contigs.fa	bin3824__bin3824_SPAdes_hybrid_re-assembly_contigs.fa.fa	reselected_mq_candidates/bin3824__bin3824_SPAdes_hybrid_re-assembly_contigs.fa.fa	bin3824_SPAdes_hybrid_re-assembly_contigs.fa	final_basalt_binset	BASALT_final_binset/bin3824_SPAdes_hybrid_re-assembly_contigs.fa	4108020	aa055544b789f5457c7a370c67f4f44703f23d7c57a99501d82c33338f0387d7	SPAdes hybrid reassembly	bin3824_SPAdes_hybrid_re-assembly_contigs	unknown	79.26	2.74	65.56	43972.0	4098540.0	medium-quality	4	2	yes	20_11	bin3824__bin3824_SPAdes_hybrid_re-assembly_contigs.fa.fa	yes	yes	19_1	bin8181__bin8181_SPAdes_hybrid_re-assembly_contigs.fa.fa	no	self_drep99_representative	bacteria	d__Bacteria;p__Pseudomonadota;c__Gammaproteobacteria;o__Enterobacterales;f__Enterobacteriaceae;g__Escherichia;s__Escherichia coli	ani_screen	98.46	0.92	classification based on ANI only	Bacteria	Pseudomonadota	Gammaproteobacteria	Enterobacterales	Enterobacteriaceae	Escherichia	Escherichia coli
DOGMAG_MAGC001145	bin3825	bin3825_mag_polished.fa	bin3825__bin3825_mag_polished.fa.fa	reselected_mq_candidates/bin3825__bin3825_mag_polished.fa.fa	bin3825_mag_polished.fa	final_basalt_binset	BASALT_final_binset/bin3825_mag_polished.fa	1945088	32ddbddbc8e8cc096693fe992e705a1b9ce69d1dd5ce7649ef8f2251e861a23b	BASALT polished	bin3825_mag_polished	unknown	54.44	1.14	48.739999999999995	6281.0	1933376.0	medium-quality	4	1	yes	102_4	bin8532__bin8532_mag_polished.fa.fa	no	yes	96_1	bin6237__bin6237_mag_polished.fa.fa	no	drep99_cluster_representative	bacteria	d__Bacteria;p__Bacillota;c__Clostridia;o__Lachnospirales;f__Lachnospiraceae;g__Blautia;s__Blautia sp000432195	ani_screen	98.96	0.882	classification based on ANI only	Bacteria	Bacillota	Clostridia	Lachnospirales	Lachnospiraceae	Blautia	Blautia sp000432195
DOGMAG_MAGC001146	bin3826	bin3826_mag_polished.fa	bin3826__bin3826_mag_polished.fa.fa	reselected_mq_candidates/bin3826__bin3826_mag_polished.fa.fa	bin3826_mag_polished.fa	final_basalt_binset	BASALT_final_binset/bin3826_mag_polished.fa	1693206	ab23117e87962f8a6fb9702b16039d02e0f1386555b0e5320c64f7e226155494	BASALT polished	bin3826_mag_polished	unknown	66.21	3.29	49.75999999999999	72580.0	1691823.0	medium-quality	4	1	yes	80_2	bin11271__bin11271_mag_polished.fa.fa	no	yes	75_1	bin3595__bin3595_mag_polished.fa.fa	no	drep99_cluster_representative	bacteria	d__Bacteria;p__Bacillota;c__Negativicutes;o__Acidaminococcales;f__Acidaminococcaceae;g__Phascolarctobacterium_A;s__Phascolarctobacterium_A sp900544885	ani_screen	97.99	0.831	classification based on ANI only	Bacteria	Bacillota	Negativicutes	Acidaminococcales	Acidaminococcaceae	Phascolarctobacterium_A	Phascolarctobacterium_A sp900544885
DOGMAG_MAGC001147	bin3827	bin3827_SPAdes_hybrid_re-assembly_contigs.fa	bin3827__bin3827_SPAdes_hybrid_re-assembly_contigs.fa.fa	reselected_mq_candidates/bin3827__bin3827_SPAdes_hybrid_re-assembly_contigs.fa.fa	bin3827_SPAdes_hybrid_re-assembly_contigs.fa	final_basalt_binset	BASALT_final_binset/bin3827_SPAdes_hybrid_re-assembly_contigs.fa	4040423	fd9dbe07b6a6dc154165af16b1967e97f58281fd880a47c240ad965587ca7afd	SPAdes hybrid reassembly	bin3827_SPAdes_hybrid_re-assembly_contigs	unknown	78.07	2.56	65.27	38399.0	4030076.0	medium-quality	4	2	yes	20_9	bin3827__bin3827_SPAdes_hybrid_re-assembly_contigs.fa.fa	yes	yes	19_1	bin8181__bin8181_SPAdes_hybrid_re-assembly_contigs.fa.fa	no	self_drep99_representative	bacteria	d__Bacteria;p__Pseudomonadota;c__Gammaproteobacteria;o__Enterobacterales;f__Enterobacteriaceae;g__Escherichia;s__Escherichia coli	ani_screen	98.47	0.911	classification based on ANI only	Bacteria	Pseudomonadota	Gammaproteobacteria	Enterobacterales	Enterobacteriaceae	Escherichia	Escherichia coli
DOGMAG_MAGC001148	bin3830	bin3830_SPAdes_hybrid_re-assembly_contigs.fa	bin3830__bin3830_SPAdes_hybrid_re-assembly_contigs.fa.fa	reselected_mq_candidates/bin3830__bin3830_SPAdes_hybrid_re-assembly_contigs.fa.fa	bin3830_SPAdes_hybrid_re-assembly_contigs.fa	final_basalt_binset	BASALT_final_binset/bin3830_SPAdes_hybrid_re-assembly_contigs.fa	1334738	a6d546481adcb6970840209dfd676b9082070869457afd1a992db80e55b16d6a	SPAdes hybrid reassembly	bin3830_SPAdes_hybrid_re-assembly_contigs	unknown	83.86	0.35	82.11	33876.0	1330647.0	medium-quality	4	2	yes	8_39	bin3830__bin3830_SPAdes_hybrid_re-assembly_contigs.fa.fa	yes	yes	7_1	bin4473__bin4473_mag_polished.fa.fa	no	self_drep99_representative	bacteria	d__Bacteria;p__Actinomycetota;c__Coriobacteriia;o__Coriobacteriales;f__Coriobacteriaceae;g__Collinsella;s__Collinsella intestinalis	ani_screen	97.61	0.899	classification based on ANI only	Bacteria	Actinomycetota	Coriobacteriia	Coriobacteriales	Coriobacteriaceae	Collinsella	Collinsella intestinalis
DOGMAG_MAGC001149	bin3833	bin3833_mag_polished.fa	bin3833__bin3833_mag_polished.fa.fa	reselected_mq_candidates/bin3833__bin3833_mag_polished.fa.fa	bin3833_mag_polished.fa	final_basalt_binset	BASALT_final_binset/bin3833_mag_polished.fa	2711167	56b65d09641f635a7f9f0c3a548ddbb9b45e0d16e419b57429505657d6898d6d	BASALT polished	bin3833_mag_polished	unknown	72.89	5.4	45.89	3118.0	2684845.0	medium-quality	4	1	yes	57_1	bin1513__bin1513_mag_polished.fa.fa	no	yes	54_1	bin1513__bin1513_mag_polished.fa.fa	no	drep99_cluster_representative	bacteria	d__Bacteria;p__Bacillota;c__Clostridia;o__Clostridiales;f__Clostridiaceae;g__Clostridium;s__Clostridium saudiense	ani_screen	98.97	0.739	classification based on ANI only	Bacteria	Bacillota	Clostridia	Clostridiales	Clostridiaceae	Clostridium	Clostridium saudiense
DOGMAG_MAGC001150	bin3840	bin3840_mag_polished.fa	bin3840__bin3840_mag_polished.fa.fa	reselected_mq_candidates/bin3840__bin3840_mag_polished.fa.fa	bin3840_mag_polished.fa	final_basalt_binset	BASALT_final_binset/bin3840_mag_polished.fa	1948212	a551039a83ebd933e81aa28fad5e09676374d3a7ef59cb50e76b04b36ae0faa5	BASALT polished	bin3840_mag_polished	unknown	95.0	0.09	94.55	129975.0	1947467.0	high-completeness/low-contamination	4	2	yes	56_2	bin2632__bin2632_mag_polished.fa.fa	no	yes	53_1	bin2632__bin2632_mag_polished.fa.fa	no	drep99_cluster_representative	bacteria	d__Bacteria;p__Bacillota;c__Clostridia;o__Lachnospirales;f__CAG-274;g__Gallispira;s__Gallispira sp900543365	ani_screen	99.51	0.94	classification based on ANI only	Bacteria	Bacillota	Clostridia	Lachnospirales	CAG-274	Gallispira	Gallispira sp900543365
DOGMAG_MAGC001151	bin3841	bin3841_mag_polished.fa	bin3841__bin3841_mag_polished.fa.fa	reselected_mq_candidates/bin3841__bin3841_mag_polished.fa.fa	bin3841_mag_polished.fa	final_basalt_binset	BASALT_final_binset/bin3841_mag_polished.fa	2036455	a1a480d22502411281116f6784e45a24b112472d13d5813593430c913fcc2560	BASALT polished	bin3841_mag_polished	unknown	60.9	1.3	54.4	4320.0	2020303.0	medium-quality	4	1	yes	108_2	bin8197__bin8197_mag_polished.fa.fa	no	yes	101_1	bin6213__bin6213_SPAdes_hybrid_re-assembly_contigs.fa.fa	no	drep99_cluster_representative	bacteria	d__Bacteria;p__Bacillota;c__Clostridia;o__Lachnospirales;f__Lachnospiraceae;g__Blautia;s__Blautia argi	ani_screen	99.62	0.918	classification based on ANI only	Bacteria	Bacillota	Clostridia	Lachnospirales	Lachnospiraceae	Blautia	Blautia argi
DOGMAG_MAGC001152	bin3849	bin3849_mag_polished.fa	bin3849__bin3849_mag_polished.fa.fa	reselected_mq_candidates/bin3849__bin3849_mag_polished.fa.fa	bin3849_mag_polished.fa	final_basalt_binset	BASALT_final_binset/bin3849_mag_polished.fa	2597262	405d0b983402be659fa985432c11ad6abe1fa88e7a91ae743cd2092be15702e7	BASALT polished	bin3849_mag_polished	unknown	90.75	0.42	88.65	154430.0	2596401.0	high-completeness/low-contamination	4	4	yes	89_24	bin6469__bin6469_mag_polished.fa.fa	no	yes	84_1	bin5335__bin5335_mag_polished.fa.fa	no	drep99_cluster_representative	bacteria	d__Bacteria;p__Bacillota;c__Clostridia;o__Lachnospirales;f__Lachnospiraceae;g__Mediterraneibacter;s__Mediterraneibacter gnavus	ani_screen	97.42	0.779	classification based on ANI only	Bacteria	Bacillota	Clostridia	Lachnospirales	Lachnospiraceae	Mediterraneibacter	Mediterraneibacter gnavus
DOGMAG_MAGC001153	bin3850	bin3850_mag_polished.fa	bin3850__bin3850_mag_polished.fa.fa	reselected_mq_candidates/bin3850__bin3850_mag_polished.fa.fa	bin3850_mag_polished.fa	final_basalt_binset	BASALT_final_binset/bin3850_mag_polished.fa	2535451	e709b1d67dcacdd95db62185cdf90cdcc01301e66bddf1fde7555a623ba38212	BASALT polished	bin3850_mag_polished	unknown	67.51	3.7	49.010000000000005	57450.0	2533285.0	medium-quality	3	1	yes	96_6	bin3850__bin3850_mag_polished.fa.fa	yes	yes	90_1	bin10922__bin10922_mag_polished.fa.fa	no	self_drep99_representative	bacteria	d__Bacteria;p__Bacillota;c__Clostridia;o__Lachnospirales;f__Lachnospiraceae;g__Faecalimonas;s__Faecalimonas sp900550235	ani_screen	95.86	0.688	classification based on ANI only	Bacteria	Bacillota	Clostridia	Lachnospirales	Lachnospiraceae	Faecalimonas	Faecalimonas sp900550235
DOGMAG_MAGC001154	bin3855	bin3855_mag_polished.fa	bin3855__bin3855_mag_polished.fa.fa	reselected_mq_candidates/bin3855__bin3855_mag_polished.fa.fa	bin3855_mag_polished.fa	final_basalt_binset	BASALT_final_binset/bin3855_mag_polished.fa	1220465	36c323a0efbe881ed355424fb4f0ff115947378daaacb9727c42c947d3a0a256	BASALT polished	bin3855_mag_polished	unknown	50.18	5.32	23.58	26719.0	1218966.0	medium-quality	3	1	yes	54_1	bin386__bin386_mag_polished.fa.fa	no	yes	52_1	bin830__bin830_mag_polished.fa.fa	no	drep99_cluster_representative	bacteria	d__Bacteria;p__Fusobacteriota;c__Fusobacteriia;o__Fusobacteriales;f__Fusobacteriaceae;g__Fusobacterium_B;s__Fusobacterium_B sp900541465	ani_screen	96.59	0.765	classification based on ANI only	Bacteria	Fusobacteriota	Fusobacteriia	Fusobacteriales	Fusobacteriaceae	Fusobacterium_B	Fusobacterium_B sp900541465
DOGMAG_MAGC001155	bin3856	bin3856_mag_polished.fa	bin3856__bin3856_mag_polished.fa.fa	reselected_mq_candidates/bin3856__bin3856_mag_polished.fa.fa	bin3856_mag_polished.fa	final_basalt_binset	BASALT_final_binset/bin3856_mag_polished.fa	3687507	aaf351aadbeec0ffb1b7231f6c46b03da504f6cf4d857814667203cba5f3decf	BASALT polished	bin3856_mag_polished	unknown	93.59	6.55	60.84	85332.0	3684435.0	medium-quality	4	1	yes	128_2	bin2723__bin2723_mag_polished.fa.fa	no	yes	120_1	bin6491__bin6491_mag_polished.fa.fa	no	drep99_cluster_representative	bacteria	d__Bacteria;p__Bacteroidota;c__Bacteroidia;o__Bacteroidales;f__Bacteroidaceae;g__Phocaeicola;s__Phocaeicola sp900546645	ani_screen	98.55	0.848	classification based on ANI only	Bacteria	Bacteroidota	Bacteroidia	Bacteroidales	Bacteroidaceae	Phocaeicola	Phocaeicola sp900546645
DOGMAG_MAGC001156	bin3861	bin3861_mag_polished.fa	bin3861__bin3861_mag_polished.fa.fa	reselected_mq_candidates/bin3861__bin3861_mag_polished.fa.fa	bin3861_mag_polished.fa	final_basalt_binset	BASALT_final_binset/bin3861_mag_polished.fa	1974066	9b624943383ec6d4df70036dda48c2c05f98b545ac4248fd0f8d5c1521a95d00	BASALT polished	bin3861_mag_polished	unknown	81.43	2.4	69.43	310648.0	1973553.0	medium-quality	4	1	yes	39_10	bin5163__bin5163_mag_polished.fa.fa	no	yes	38_1	bin5163__bin5163_mag_polished.fa.fa	no	drep99_cluster_representative	bacteria	d__Bacteria;p__Bacillota_I;c__Bacilli_A;o__Erysipelotrichales;f__Erysipelotrichaceae;g__Allobaculum;s__Allobaculum stercoricanis	ani_screen	98.91	0.92	classification based on ANI only	Bacteria	Bacillota_I	Bacilli_A	Erysipelotrichales	Erysipelotrichaceae	Allobaculum	Allobaculum stercoricanis
DOGMAG_MAGC001157	bin3862	bin3862_mag_polished.fa	bin3862__bin3862_mag_polished.fa.fa	reselected_mq_candidates/bin3862__bin3862_mag_polished.fa.fa	bin3862_mag_polished.fa	final_basalt_binset	BASALT_final_binset/bin3862_mag_polished.fa	1789885	4152a853c9a01faf29b8a85d044e99c8e1278567e8653fb0039ab33a82b49707	BASALT polished	bin3862_mag_polished	unknown	57.72	3.41	40.67	90180.0	1789082.0	medium-quality	4	1	yes	39_1	bin7278__bin7278_mag_polished.fa.fa	no	yes	38_1	bin5163__bin5163_mag_polished.fa.fa	no	drep99_cluster_representative	bacteria	d__Bacteria;p__Bacillota_I;c__Bacilli_A;o__Erysipelotrichales;f__Erysipelotrichaceae;g__Allobaculum;s__Allobaculum stercoricanis	ani_screen	98.66	0.908	classification based on ANI only	Bacteria	Bacillota_I	Bacilli_A	Erysipelotrichales	Erysipelotrichaceae	Allobaculum	Allobaculum stercoricanis
DOGMAG_MAGC001158	bin3864	bin3864_mag_polished.fa	bin3864__bin3864_mag_polished.fa.fa	reselected_mq_candidates/bin3864__bin3864_mag_polished.fa.fa	bin3864_mag_polished.fa	final_basalt_binset	BASALT_final_binset/bin3864_mag_polished.fa	1672708	30ac4ed10dcb8a7e874573beb680309d0541402e00eb2124889c4fbd96dd540c	BASALT polished	bin3864_mag_polished	unknown	67.69	4.45	45.44	54577.0	1671470.0	medium-quality	4	1	yes	8_33	bin6548__bin6548_mag_polished.fa.fa	no	yes	7_1	bin4473__bin4473_mag_polished.fa.fa	no	drep99_cluster_representative	bacteria	d__Bacteria;p__Actinomycetota;c__Coriobacteriia;o__Coriobacteriales;f__Coriobacteriaceae;g__Collinsella;s__Collinsella intestinalis	ani_screen	97.52	0.818	classification based on ANI only	Bacteria	Actinomycetota	Coriobacteriia	Coriobacteriales	Coriobacteriaceae	Collinsella	Collinsella intestinalis
DOGMAG_MAGC001159	bin3865	bin3865_mag_polished.fa	bin3865__bin3865_mag_polished.fa.fa	reselected_mq_candidates/bin3865__bin3865_mag_polished.fa.fa	bin3865_mag_polished.fa	final_basalt_binset	BASALT_final_binset/bin3865_mag_polished.fa	2511667	cfde998d21ed69f4e88c738882c1e79373f40571c82f796b22f5217dca627b8c	BASALT polished	bin3865_mag_polished	unknown	76.9	1.71	68.35000000000001	456428.0	2511415.0	medium-quality	4	1	yes	120_13	bin3865__bin3865_mag_polished.fa.fa	yes	yes	112_1	bin908__bin908_mag_polished.fa.fa	no	self_drep99_representative	bacteria	d__Bacteria;p__Bacteroidota;c__Bacteroidia;o__Bacteroidales;f__Bacteroidaceae;g__Bacteroides;s__Bacteroides sp900766005	ani_screen	98.96	0.8	classification based on ANI only	Bacteria	Bacteroidota	Bacteroidia	Bacteroidales	Bacteroidaceae	Bacteroides	Bacteroides sp900766005
DOGMAG_MAGC001160	bin3868	bin3868_mag_polished.fa	bin3868__bin3868_mag_polished.fa.fa	reselected_mq_candidates/bin3868__bin3868_mag_polished.fa.fa	bin3868_mag_polished.fa	final_basalt_binset	BASALT_final_binset/bin3868_mag_polished.fa	2735459	1c7568f901acd81525df7c54e629f642b70de3a18d82f3d7e98e40f95523686e	BASALT polished	bin3868_mag_polished	unknown	77.26	5.26	50.96000000000001	266313.0	2734917.0	medium-quality	4	2	yes	106_25	bin3182__bin3182_SPAdes_hybrid_re-assembly_contigs.fa.fa	no	yes	99_2	bin3958__bin3958_mag_polished.fa.fa	no	drep99_cluster_representative	bacteria	d__Bacteria;p__Bacillota;c__Clostridia;o__Lachnospirales;f__Lachnospiraceae;g__Blautia;s__Blautia hansenii	ani_screen	98.54	0.94	classification based on ANI only	Bacteria	Bacillota	Clostridia	Lachnospirales	Lachnospiraceae	Blautia	Blautia hansenii
DOGMAG_MAGC001161	bin3872	bin3872_mag_polished.fa	bin3872__bin3872_mag_polished.fa.fa	reselected_mq_candidates/bin3872__bin3872_mag_polished.fa.fa	bin3872_mag_polished.fa	final_basalt_binset	BASALT_final_binset/bin3872_mag_polished.fa	1221295	526fcd45eba4ed5391276b800d88759c607917004b7a9a163749599306ddbcac	BASALT polished	bin3872_mag_polished	unknown	52.08	2.78	38.18	1221267.0	1221267.0	medium-quality	4	1	no				no				not_in_drep99_retained_set
DOGMAG_MAGC001162	bin3873	bin3873_SPAdes_hybrid_re-assembly_contigs.fa	bin3873__bin3873_SPAdes_hybrid_re-assembly_contigs.fa.fa	reselected_mq_candidates/bin3873__bin3873_SPAdes_hybrid_re-assembly_contigs.fa.fa	bin3873_SPAdes_hybrid_re-assembly_contigs.fa	final_basalt_binset	BASALT_final_binset/bin3873_SPAdes_hybrid_re-assembly_contigs.fa	2083303	7ffedddaf5b585614ec885604f5b1ec8cd0bcae9d860681eebaf17142f914981	SPAdes hybrid reassembly	bin3873_SPAdes_hybrid_re-assembly_contigs	unknown	61.89	0.72	58.29	15860.0	2070661.0	medium-quality	4	1	yes	104_22	bin3873__bin3873_SPAdes_hybrid_re-assembly_contigs.fa.fa	yes	yes	98_1	bin9125__bin9125_mag_polished.fa.fa	no	self_drep99_representative	bacteria	d__Bacteria;p__Bacillota;c__Clostridia;o__Lachnospirales;f__Lachnospiraceae;g__Blautia;s__Blautia sp900556555	ani_screen	96.66	0.787	classification based on ANI only	Bacteria	Bacillota	Clostridia	Lachnospirales	Lachnospiraceae	Blautia	Blautia sp900556555
DOGMAG_MAGC001163	bin3880	bin3880_mag_polished.fa	bin3880__bin3880_mag_polished.fa.fa	reselected_mq_candidates/bin3880__bin3880_mag_polished.fa.fa	bin3880_mag_polished.fa	final_basalt_binset	BASALT_final_binset/bin3880_mag_polished.fa	1805543	abc7bdbf7a4033452877c4755cee7b2ffe00c2d1d3d42c54c16b352c3c16bf91	BASALT polished	bin3880_mag_polished	unknown	66.23	2.72	52.63	4299.0	1791401.0	medium-quality	4	1	yes	106_21	bin411__bin411_mag_polished.fa.fa	no	yes	99_2	bin3958__bin3958_mag_polished.fa.fa	no	drep99_cluster_representative	bacteria	d__Bacteria;p__Bacillota;c__Clostridia;o__Lachnospirales;f__Lachnospiraceae;g__Blautia;s__Blautia hansenii	ani_screen	98.83	0.933	classification based on ANI only	Bacteria	Bacillota	Clostridia	Lachnospirales	Lachnospiraceae	Blautia	Blautia hansenii
DOGMAG_MAGC001164	bin3885	bin3885_IDBA_re-assembly_contigs.fa	bin3885__bin3885_IDBA_re-assembly_contigs.fa.fa	reselected_mq_candidates/bin3885__bin3885_IDBA_re-assembly_contigs.fa.fa	bin3885_IDBA_re-assembly_contigs.fa	copied_selected_alternative	BASALT_final_binset/bin3885_IDBA_re-assembly_contigs.fa	1482775	f704f05e9b67530d233f829b252e6cdfaa84972e26c8886333df1f4068d958dd	IDBA reassembly	bin3885_IDBA_re-assembly_contigs	unknown	58.92	1.45	51.67	3214.0	1461168.0	medium-quality	4	3	yes	77_5	bin3885__bin3885_IDBA_re-assembly_contigs.fa.fa	yes	yes	74_1	bin6508__bin6508_mag_polished.fa.fa	no	self_drep99_representative	bacteria	d__Bacteria;p__Bacillota;c__Clostridia;o__Peptostreptococcales;f__Peptostreptococcaceae;g__Peptacetobacter;s__Peptacetobacter sp900550335	ani_screen	98.01	0.798	classification based on ANI only	Bacteria	Bacillota	Clostridia	Peptostreptococcales	Peptostreptococcaceae	Peptacetobacter	Peptacetobacter sp900550335
DOGMAG_MAGC001165	bin3891	bin3891_mag_polished.fa	bin3891__bin3891_mag_polished.fa.fa	reselected_mq_candidates/bin3891__bin3891_mag_polished.fa.fa	bin3891_mag_polished.fa	final_basalt_binset	BASALT_final_binset/bin3891_mag_polished.fa	2333141	200d18949ab2044328529d465a834da704adab9f85301a3a91413f6871913e77	BASALT polished	bin3891_mag_polished	unknown	95.59	5.29	69.14	293486.0	2332715.0	medium-quality	4	2	yes	94_4	bin8659__bin8659_mag_polished.fa.fa	no	yes	88_1	bin8659__bin8659_mag_polished.fa.fa	no	drep99_cluster_representative	bacteria	d__Bacteria;p__Bacillota;c__Clostridia;o__Lachnospirales;f__Lachnospiraceae;g__Faecalimonas;s__	taxonomic classification fully defined by topology	N/A	N/A	classification based on placement in class-level tree	Bacteria	Bacillota	Clostridia	Lachnospirales	Lachnospiraceae	Faecalimonas
DOGMAG_MAGC001166	bin3894	bin3894_SPAdes_hybrid_re-assembly_contigs.fa	bin3894__bin3894_SPAdes_hybrid_re-assembly_contigs.fa.fa	reselected_mq_candidates/bin3894__bin3894_SPAdes_hybrid_re-assembly_contigs.fa.fa	bin3894_SPAdes_hybrid_re-assembly_contigs.fa	final_basalt_binset	BASALT_final_binset/bin3894_SPAdes_hybrid_re-assembly_contigs.fa	2217061	31ed094a70c1de40e5527ca24a17994ae0ed2f3655debfd683cb8c05c695d914	SPAdes hybrid reassembly	bin3894_SPAdes_hybrid_re-assembly_contigs	unknown	72.53	3.01	57.480000000000004	27190.0	2210080.0	medium-quality	4	1	yes	106_28	bin4130__bin4130_SPAdes_hybrid_re-assembly_contigs.fa.fa	no	yes	99_2	bin3958__bin3958_mag_polished.fa.fa	no	drep99_cluster_representative	bacteria	d__Bacteria;p__Bacillota;c__Clostridia;o__Lachnospirales;f__Lachnospiraceae;g__Blautia;s__Blautia hansenii	ani_screen	98.66	0.897	classification based on ANI only	Bacteria	Bacillota	Clostridia	Lachnospirales	Lachnospiraceae	Blautia	Blautia hansenii
DOGMAG_MAGC001167	bin3897	bin3897_mag_polished.fa	bin3897__bin3897_mag_polished.fa.fa	reselected_mq_candidates/bin3897__bin3897_mag_polished.fa.fa	bin3897_mag_polished.fa	final_basalt_binset	BASALT_final_binset/bin3897_mag_polished.fa	2279203	1bfa12776823582b28305be97ac10002c7dadf4aa2a5f84754f7982aba791a55	BASALT polished	bin3897_mag_polished	unknown	88.77	4.2	67.77	178966.0	2278690.0	medium-quality	4	1	yes	62_16	bin6976__bin6976_mag_polished.fa.fa	no	yes	59_1	bin717__bin717_mag_polished.fa.fa	no	drep99_cluster_representative	bacteria	d__Bacteria;p__Bacillota;c__Clostridia;o__Oscillospirales;f__Ruminococcaceae;g__Faecalibacterium;s__Faecalibacterium sp900540455	ani_screen	98.49	0.841	classification based on ANI only	Bacteria	Bacillota	Clostridia	Oscillospirales	Ruminococcaceae	Faecalibacterium	Faecalibacterium sp900540455
DOGMAG_MAGC001168	bin3898	bin3898_mag_polished.fa	bin3898__bin3898_mag_polished.fa.fa	reselected_mq_candidates/bin3898__bin3898_mag_polished.fa.fa	bin3898_mag_polished.fa	final_basalt_binset	BASALT_final_binset/bin3898_mag_polished.fa	4000530	76cd84598dfdeb60a23a341b3b99e4f0962d1f30e9f55559fc8d89fbd0ee1ba3	BASALT polished	bin3898_mag_polished	unknown	82.66	3.94	62.959999999999994	348065.0	3999495.0	medium-quality	4	1	yes	133_20	bin3898__bin3898_mag_polished.fa.fa	yes	yes	125_1	bin4164__bin4164_mag_polished.fa.fa	no	self_drep99_representative	bacteria	d__Bacteria;p__Bacteroidota;c__Bacteroidia;o__Bacteroidales;f__Bacteroidaceae;g__Prevotella;s__Prevotella copri_B	ani_screen	98.05	0.762	classification based on ANI only	Bacteria	Bacteroidota	Bacteroidia	Bacteroidales	Bacteroidaceae	Prevotella	Prevotella copri_B
DOGMAG_MAGC001169	bin3899	bin3899_mag_polished.fa	bin3899__bin3899_mag_polished.fa.fa	reselected_mq_candidates/bin3899__bin3899_mag_polished.fa.fa	bin3899_mag_polished.fa	final_basalt_binset	BASALT_final_binset/bin3899_mag_polished.fa	1815925	966bca56c27dc8ec14397678e3eafb39740c4be8021580cd8e05ca92a7c8874f	BASALT polished	bin3899_mag_polished	unknown	61.24	1.98	51.34	65443.0	1814687.0	medium-quality	4	1	yes	39_2	bin3899__bin3899_mag_polished.fa.fa	yes	yes	38_1	bin5163__bin5163_mag_polished.fa.fa	no	self_drep99_representative	bacteria	d__Bacteria;p__Bacillota_I;c__Bacilli_A;o__Erysipelotrichales;f__Erysipelotrichaceae;g__Allobaculum;s__Allobaculum stercoricanis	ani_screen	98.52	0.901	classification based on ANI only	Bacteria	Bacillota_I	Bacilli_A	Erysipelotrichales	Erysipelotrichaceae	Allobaculum	Allobaculum stercoricanis
DOGMAG_MAGC001170	bin3902	bin3902_SPAdes_hybrid_re-assembly_contigs.fa	bin3902__bin3902_SPAdes_hybrid_re-assembly_contigs.fa.fa	reselected_mq_candidates/bin3902__bin3902_SPAdes_hybrid_re-assembly_contigs.fa.fa	bin3902_SPAdes_hybrid_re-assembly_contigs.fa	copied_selected_alternative	BASALT_final_binset/bin3902_SPAdes_hybrid_re-assembly_contigs.fa	2364813	9b4cfec829955a1f850cc6025afb1e594ecd34d933e5e0ca482fa7c62b5760b9	SPAdes hybrid reassembly	bin3902_SPAdes_hybrid_re-assembly_contigs	unknown	85.93	1.38	79.03	36047.0	2359005.0	medium-quality	4	2	yes	106_35	bin4142__bin4142_SPAdes_hybrid_re-assembly_contigs.fa.fa	no	yes	99_2	bin3958__bin3958_mag_polished.fa.fa	no	drep99_cluster_representative	bacteria	d__Bacteria;p__Bacillota;c__Clostridia;o__Lachnospirales;f__Lachnospiraceae;g__Blautia;s__Blautia hansenii	ani_screen	98.63	0.854	classification based on ANI only	Bacteria	Bacillota	Clostridia	Lachnospirales	Lachnospiraceae	Blautia	Blautia hansenii
DOGMAG_MAGC001171	bin3905	bin3905_mag_polished.fa	bin3905__bin3905_mag_polished.fa.fa	reselected_mq_candidates/bin3905__bin3905_mag_polished.fa.fa	bin3905_mag_polished.fa	final_basalt_binset	BASALT_final_binset/bin3905_mag_polished.fa	3634111	466bb1718902d1b0cd756ef02b6fce7073f288345b5150225198bbba82dcd236	BASALT polished	bin3905_mag_polished	unknown	54.5	4.86	30.2	301827.0	3633337.0	medium-quality	1	1	yes	127_6	bin6011__bin6011_mag_polished.fa.fa	no	yes	119_1	bin8825__bin8825_mag_polished.fa.fa	no	drep99_cluster_representative	bacteria	d__Bacteria;p__Bacteroidota;c__Bacteroidia;o__Bacteroidales;f__Bacteroidaceae;g__Phocaeicola;s__Phocaeicola coprocola	ani_screen	97.35	0.759	classification based on ANI only	Bacteria	Bacteroidota	Bacteroidia	Bacteroidales	Bacteroidaceae	Phocaeicola	Phocaeicola coprocola
DOGMAG_MAGC001172	bin3910	bin3910_mag_polished.fa	bin3910__bin3910_mag_polished.fa.fa	reselected_mq_candidates/bin3910__bin3910_mag_polished.fa.fa	bin3910_mag_polished.fa	final_basalt_binset	BASALT_final_binset/bin3910_mag_polished.fa	1290928	55c861dca657403f690237d972730d7781d99e6f2419f8bc586acd6ae5e29b9b	BASALT polished	bin3910_mag_polished	unknown	52.33	0.86	48.03	752022.0	1290844.0	medium-quality	1	1	yes	44_1	bin3205__bin3205_mag_polished.fa.fa	no	yes	43_1	bin315__bin315_mag_polished.fa.fa	no	drep99_cluster_representative	bacteria	d__Bacteria;p__Pseudomonadota;c__Gammaproteobacteria;o__Enterobacterales;f__Succinivibrionaceae;g__Anaerobiospirillum;s__Anaerobiospirillum sp900543125	ani_screen	98.53	0.948	classification based on ANI only	Bacteria	Pseudomonadota	Gammaproteobacteria	Enterobacterales	Succinivibrionaceae	Anaerobiospirillum	Anaerobiospirillum sp900543125
DOGMAG_MAGC001173	bin3914	bin3914_mag_polished.fa	bin3914__bin3914_mag_polished.fa.fa	reselected_mq_candidates/bin3914__bin3914_mag_polished.fa.fa	bin3914_mag_polished.fa	final_basalt_binset	BASALT_final_binset/bin3914_mag_polished.fa	3696852	f6c20ec2a5c03f0b01518a8d7f720754474af602a8507c49a75a467bff0e215a	BASALT polished	bin3914_mag_polished	unknown	93.62	1.61	85.57000000000001	250222.0	3695933.0	high-completeness/low-contamination	4	1	yes	127_1	bin8482__bin8482_mag_polished.fa.fa	no	yes	119_1	bin8825__bin8825_mag_polished.fa.fa	no	drep99_cluster_representative	bacteria	d__Bacteria;p__Bacteroidota;c__Bacteroidia;o__Bacteroidales;f__Bacteroidaceae;g__Phocaeicola;s__Phocaeicola coprocola	ani_screen	98.79	0.814	classification based on ANI only	Bacteria	Bacteroidota	Bacteroidia	Bacteroidales	Bacteroidaceae	Phocaeicola	Phocaeicola coprocola
DOGMAG_MAGC001174	bin3918	bin3918_mag_polished.fa	bin3918__bin3918_mag_polished.fa.fa	reselected_mq_candidates/bin3918__bin3918_mag_polished.fa.fa	bin3918_mag_polished.fa	final_basalt_binset	BASALT_final_binset/bin3918_mag_polished.fa	1598656	329d4615e950d94deb4a59432cbf49ab131232b34d4d9088035f4be4af70284c	BASALT polished	bin3918_mag_polished	unknown	64.24	6.34	32.53999999999999	842032.0	1598572.0	medium-quality	1	1	yes	52_9	bin272__bin272_mag_polished.fa.fa	no	yes	50_1	bin1296__bin1296_mag_polished.fa.fa	no	drep99_cluster_representative	bacteria	d__Bacteria;p__Fusobacteriota;c__Fusobacteriia;o__Fusobacteriales;f__Fusobacteriaceae;g__Fusobacterium_B;s__Fusobacterium_B sp900554885	ani_screen	97.26	0.8	classification based on ANI only	Bacteria	Fusobacteriota	Fusobacteriia	Fusobacteriales	Fusobacteriaceae	Fusobacterium_B	Fusobacterium_B sp900554885
DOGMAG_MAGC001175	bin3925	bin3925_mag_polished.fa	bin3925__bin3925_mag_polished.fa.fa	reselected_mq_candidates/bin3925__bin3925_mag_polished.fa.fa	bin3925_mag_polished.fa	final_basalt_binset	BASALT_final_binset/bin3925_mag_polished.fa	2381472	5165030faabef175af9e4d611c0d37b87761c551440dbe03a74fbf010d133e27	BASALT polished	bin3925_mag_polished	unknown	82.13	3.83	62.98	125781.0	2380524.0	medium-quality	4	1	yes	96_5	bin5445__bin5445_mag_polished.fa.fa	no	yes	90_1	bin10922__bin10922_mag_polished.fa.fa	no	drep99_cluster_representative	bacteria	d__Bacteria;p__Bacillota;c__Clostridia;o__Lachnospirales;f__Lachnospiraceae;g__Faecalimonas;s__Faecalimonas sp900550235	ani_screen	96.43	0.649	classification based on ANI only	Bacteria	Bacillota	Clostridia	Lachnospirales	Lachnospiraceae	Faecalimonas	Faecalimonas sp900550235
DOGMAG_MAGC001176	bin3926	bin3926_mag_polished.fa	bin3926__bin3926_mag_polished.fa.fa	reselected_mq_candidates/bin3926__bin3926_mag_polished.fa.fa	bin3926_mag_polished.fa	final_basalt_binset	BASALT_final_binset/bin3926_mag_polished.fa	1663143	31307f6317dee9e59babbec1b53939acaa3cc39b2f537eac0f852c544d0103cb	BASALT polished	bin3926_mag_polished	unknown	65.28	7.01	30.230000000000004	34322.0	1660339.0	medium-quality	4	1	yes	39_4	bin8575__bin8575_mag_polished.fa.fa	no	yes	38_1	bin5163__bin5163_mag_polished.fa.fa	no	drep99_cluster_representative	bacteria	d__Bacteria;p__Bacillota_I;c__Bacilli_A;o__Erysipelotrichales;f__Erysipelotrichaceae;g__Allobaculum;s__Allobaculum stercoricanis	ani_screen	98.76	0.853	classification based on ANI only	Bacteria	Bacillota_I	Bacilli_A	Erysipelotrichales	Erysipelotrichaceae	Allobaculum	Allobaculum stercoricanis
DOGMAG_MAGC001177	bin3927	bin3927_SPAdes_hybrid_re-assembly_contigs.fa	bin3927__bin3927_SPAdes_hybrid_re-assembly_contigs.fa.fa	reselected_mq_candidates/bin3927__bin3927_SPAdes_hybrid_re-assembly_contigs.fa.fa	bin3927_SPAdes_hybrid_re-assembly_contigs.fa	final_basalt_binset	BASALT_final_binset/bin3927_SPAdes_hybrid_re-assembly_contigs.fa	2117138	8dbe956d143accf00d536456cda96e4bb75d09af3d3c7d830bc393520fb47de8	SPAdes hybrid reassembly	bin3927_SPAdes_hybrid_re-assembly_contigs	unknown	65.39	2.66	52.09	16539.0	2105567.0	medium-quality	4	1	yes	104_23	bin3927__bin3927_SPAdes_hybrid_re-assembly_contigs.fa.fa	yes	yes	98_1	bin9125__bin9125_mag_polished.fa.fa	no	self_drep99_representative	bacteria	d__Bacteria;p__Bacillota;c__Clostridia;o__Lachnospirales;f__Lachnospiraceae;g__Blautia;s__Blautia sp900556555	ani_screen	96.69	0.789	classification based on ANI only	Bacteria	Bacillota	Clostridia	Lachnospirales	Lachnospiraceae	Blautia	Blautia sp900556555
DOGMAG_MAGC001178	bin3928	bin3928_mag_polished.fa	bin3928__bin3928_mag_polished.fa.fa	reselected_mq_candidates/bin3928__bin3928_mag_polished.fa.fa	bin3928_mag_polished.fa	final_basalt_binset	BASALT_final_binset/bin3928_mag_polished.fa	2360799	37cb147506c1cffa2b454088c31b6951df436a99643562196b5e1a881e737b59	BASALT polished	bin3928_mag_polished	unknown	95.35	0.44	93.14999999999999	46713.0	2358372.0	high-completeness/low-contamination	4	4	yes	50_5	bin5057__bin5057_mag_polished.fa.fa	no	yes	49_2	bin7754__bin7754_mag_polished.fa.fa	no	drep99_cluster_representative	bacteria	d__Bacteria;p__Fusobacteriota;c__Fusobacteriia;o__Fusobacteriales;f__Fusobacteriaceae;g__Fusobacterium_A;s__Fusobacterium_A sp900555845	ani_screen	98.5	0.842	classification based on ANI only	Bacteria	Fusobacteriota	Fusobacteriia	Fusobacteriales	Fusobacteriaceae	Fusobacterium_A	Fusobacterium_A sp900555845
DOGMAG_MAGC001179	bin3935	bin3935_mag_polished.fa	bin3935__bin3935_mag_polished.fa.fa	reselected_mq_candidates/bin3935__bin3935_mag_polished.fa.fa	bin3935_mag_polished.fa	final_basalt_binset	BASALT_final_binset/bin3935_mag_polished.fa	2204709	57bcf7dea033f83822947fe58f3059b2a9e10eb0e4003281b0014fc218e97a69	BASALT polished	bin3935_mag_polished	unknown	78.83	3.44	61.629999999999995	1482965.0	2204625.0	medium-quality	1	1	yes	94_2	bin10582__bin10582_mag_polished.fa.fa	no	yes	88_1	bin8659__bin8659_mag_polished.fa.fa	no	drep99_cluster_representative	bacteria	d__Bacteria;p__Bacillota;c__Clostridia;o__Lachnospirales;f__Lachnospiraceae;g__Faecalimonas;s__	taxonomic classification fully defined by topology	N/A	N/A	classification based on placement in class-level tree	Bacteria	Bacillota	Clostridia	Lachnospirales	Lachnospiraceae	Faecalimonas
DOGMAG_MAGC001180	bin3937	bin3937_mag_polished.fa	bin3937__bin3937_mag_polished.fa.fa	reselected_mq_candidates/bin3937__bin3937_mag_polished.fa.fa	bin3937_mag_polished.fa	final_basalt_binset	BASALT_final_binset/bin3937_mag_polished.fa	3146328	aee5e8f8cf32313d9088c123337fe50726df010464296bb4ecced991682a3ecf	BASALT polished	bin3937_mag_polished	unknown	76.64	4.65	53.39	3146300.0	3146300.0	medium-quality	3	1	yes	132_1	bin1552__bin1552_mag_polished.fa.fa	no	yes	124_1	bin1552__bin1552_mag_polished.fa.fa	no	drep99_cluster_representative	bacteria	d__Bacteria;p__Bacteroidota;c__Bacteroidia;o__Bacteroidales;f__Bacteroidaceae;g__Alloprevotella;s__Alloprevotella sp000437675	ani_screen	98.93	0.89	classification based on ANI only	Bacteria	Bacteroidota	Bacteroidia	Bacteroidales	Bacteroidaceae	Alloprevotella	Alloprevotella sp000437675
DOGMAG_MAGC001181	bin3940	bin3940_mag_polished.fa	bin3940__bin3940_mag_polished.fa.fa	reselected_mq_candidates/bin3940__bin3940_mag_polished.fa.fa	bin3940_mag_polished.fa	final_basalt_binset	BASALT_final_binset/bin3940_mag_polished.fa	3125777	904e5edbf4e8dc248dd466b82f9c796c4dc3eda96fb4c75c563c0c3d78a0249a	BASALT polished	bin3940_mag_polished	unknown	75.74	4.04	55.53999999999999	315853.0	3125061.0	medium-quality	1	1	yes	125_9	bin3940__bin3940_mag_polished.fa.fa	yes	yes	117_1	bin8481__bin8481_mag_polished.fa.fa	no	self_drep99_representative	bacteria	d__Bacteria;p__Bacteroidota;c__Bacteroidia;o__Bacteroidales;f__Bacteroidaceae;g__Bacteroides;s__Bacteroides sp937890825	ani_screen	98.71	0.797	classification based on ANI only	Bacteria	Bacteroidota	Bacteroidia	Bacteroidales	Bacteroidaceae	Bacteroides	Bacteroides sp937890825
DOGMAG_MAGC001182	bin3941	bin3941_mag_polished.fa	bin3941__bin3941_mag_polished.fa.fa	reselected_mq_candidates/bin3941__bin3941_mag_polished.fa.fa	bin3941_mag_polished.fa	final_basalt_binset	BASALT_final_binset/bin3941_mag_polished.fa	2218728	97e08099f72201b2ec9d2fc9314b4ddd3e978e75a1af8954dfd044d7ae80ef87	BASALT polished	bin3941_mag_polished	unknown	77.35	0.06	77.05	87672.0	2217693.0	medium-quality	4	2	yes	92_7	bin10805__bin10805_mag_polished.fa.fa	no	yes	86_1	bin11063__bin11063_mag_polished.fa.fa	no	drep99_cluster_representative	bacteria	d__Bacteria;p__Bacillota;c__Clostridia;o__Lachnospirales;f__Lachnospiraceae;g__Faecalimonas;s__Faecalimonas umbilicata	ani_screen	98.76	0.918	classification based on ANI only	Bacteria	Bacillota	Clostridia	Lachnospirales	Lachnospiraceae	Faecalimonas	Faecalimonas umbilicata
DOGMAG_MAGC001183	bin3942	bin3942_SPAdes_hybrid_re-assembly_contigs.fa	bin3942__bin3942_SPAdes_hybrid_re-assembly_contigs.fa.fa	reselected_mq_candidates/bin3942__bin3942_SPAdes_hybrid_re-assembly_contigs.fa.fa	bin3942_SPAdes_hybrid_re-assembly_contigs.fa	final_basalt_binset	BASALT_final_binset/bin3942_SPAdes_hybrid_re-assembly_contigs.fa	1759412	5a679304e43563194268a42405808c049a773ae1effe9ba550ccef72f7363a72	SPAdes hybrid reassembly	bin3942_SPAdes_hybrid_re-assembly_contigs	unknown	96.82	1.16	91.02	31007.0	1754521.0	high-completeness/low-contamination	4	3	yes	15_1	bin4404__bin4404_SPAdes_hybrid_re-assembly_contigs.fa.fa	no	yes	14_1	bin4404__bin4404_SPAdes_hybrid_re-assembly_contigs.fa.fa	no	drep99_cluster_representative	bacteria	d__Bacteria;p__Bacillota;c__Bacilli;o__Lactobacillales;f__Lactobacillaceae;g__Limosilactobacillus;s__Limosilactobacillus reuteri	ani_screen	97.78	0.889	classification based on ANI only	Bacteria	Bacillota	Bacilli	Lactobacillales	Lactobacillaceae	Limosilactobacillus	Limosilactobacillus reuteri
DOGMAG_MAGC001184	bin3944	bin3944_mag_polished.fa	bin3944__bin3944_mag_polished.fa.fa	reselected_mq_candidates/bin3944__bin3944_mag_polished.fa.fa	bin3944_mag_polished.fa	final_basalt_binset	BASALT_final_binset/bin3944_mag_polished.fa	2331816	7c888118eaa53bf7ed939762b71d24ab532af91d8b5206d36def47527d914c43	BASALT polished	bin3944_mag_polished	unknown	78.85	8.06	38.54999999999999	39139.0	2328144.0	medium-quality	4	1	yes	92_3	bin528__bin528_mag_polished.fa.fa	no	yes	86_1	bin11063__bin11063_mag_polished.fa.fa	no	drep99_cluster_representative	bacteria	d__Bacteria;p__Bacillota;c__Clostridia;o__Lachnospirales;f__Lachnospiraceae;g__Faecalimonas;s__Faecalimonas umbilicata	ani_screen	97.93	0.846	classification based on ANI only	Bacteria	Bacillota	Clostridia	Lachnospirales	Lachnospiraceae	Faecalimonas	Faecalimonas umbilicata
DOGMAG_MAGC001185	bin3947	bin3947_mag_polished.fa	bin3947__bin3947_mag_polished.fa.fa	reselected_mq_candidates/bin3947__bin3947_mag_polished.fa.fa	bin3947_mag_polished.fa	final_basalt_binset	BASALT_final_binset/bin3947_mag_polished.fa	2143765	d7a500dd5ece748b1498a69164e7f5632b0e69e307c2adf7350364c8daa1b6ac	BASALT polished	bin3947_mag_polished	unknown	92.87	1.16	87.07000000000001	62320.0	2141628.0	high-completeness/low-contamination	1	1	yes	23_3	bin3947__bin3947_mag_polished.fa.fa	yes	yes	22_1	bin1838__bin1838_mag_polished.fa.fa	no	self_drep99_representative	bacteria	d__Bacteria;p__Pseudomonadota;c__Gammaproteobacteria;o__Burkholderiales;f__Burkholderiaceae_F;g__Sutterella;s__Sutterella wadsworthensis_A	ani_screen	99.01	0.897	classification based on ANI only	Bacteria	Pseudomonadota	Gammaproteobacteria	Burkholderiales	Burkholderiaceae_F	Sutterella	Sutterella wadsworthensis_A
DOGMAG_MAGC001186	bin3955	bin3955_mag_polished.fa	bin3955__bin3955_mag_polished.fa.fa	reselected_mq_candidates/bin3955__bin3955_mag_polished.fa.fa	bin3955_mag_polished.fa	final_basalt_binset	BASALT_final_binset/bin3955_mag_polished.fa	3295385	16fdbbbc2ffc09a64bec4ad4538bee9b4b3240e43057583414694226c5450207	BASALT polished	bin3955_mag_polished	unknown	99.82	0.0	99.82	659131.0	3295133.0	high-completeness/low-contamination	4	1	yes	129_6	bin5__bin5_mag_polished.fa.fa	no	yes	121_1	bin6719__bin6719_mag_polished.fa.fa	no	drep99_cluster_representative	bacteria	d__Bacteria;p__Bacteroidota;c__Bacteroidia;o__Bacteroidales;f__Bacteroidaceae;g__Phocaeicola;s__	taxonomic classification fully defined by topology	N/A	N/A	classification based on placement in class-level tree	Bacteria	Bacteroidota	Bacteroidia	Bacteroidales	Bacteroidaceae	Phocaeicola
DOGMAG_MAGC001187	bin3958	bin3958_mag_polished.fa	bin3958__bin3958_mag_polished.fa.fa	reselected_mq_candidates/bin3958__bin3958_mag_polished.fa.fa	bin3958_mag_polished.fa	final_basalt_binset	BASALT_final_binset/bin3958_mag_polished.fa	2545822	069161cd3e2bd5a0a6ca8c2ad9ec1d8eeee57f97437968d91d1f2eb37f28595e	BASALT polished	bin3958_mag_polished	unknown	87.55	1.57	79.7	301977.0	2545483.0	medium-quality	4	2	yes	106_40	bin3958__bin3958_mag_polished.fa.fa	yes	yes	99_2	bin3958__bin3958_mag_polished.fa.fa	yes	self_drep99_representative	bacteria	d__Bacteria;p__Bacillota;c__Clostridia;o__Lachnospirales;f__Lachnospiraceae;g__Blautia;s__Blautia hansenii	ani_screen	98.75	0.877	classification based on ANI only	Bacteria	Bacillota	Clostridia	Lachnospirales	Lachnospiraceae	Blautia	Blautia hansenii
DOGMAG_MAGC001188	bin3968	bin3968_SPAdes_hybrid_re-assembly_contigs.fa	bin3968__bin3968_SPAdes_hybrid_re-assembly_contigs.fa.fa	reselected_mq_candidates/bin3968__bin3968_SPAdes_hybrid_re-assembly_contigs.fa.fa	bin3968_SPAdes_hybrid_re-assembly_contigs.fa	final_basalt_binset	BASALT_final_binset/bin3968_SPAdes_hybrid_re-assembly_contigs.fa	1840602	8c7cf5cae76f3db91b678f77e32b3d55a76d9394f28892477053fbffde0f8109	SPAdes hybrid reassembly	bin3968_SPAdes_hybrid_re-assembly_contigs	unknown	59.44	2.04	49.239999999999995	9425.0	1824084.0	medium-quality	4	2	yes	50_11	bin3968__bin3968_SPAdes_hybrid_re-assembly_contigs.fa.fa	yes	yes	49_2	bin7754__bin7754_mag_polished.fa.fa	no	self_drep99_representative	bacteria	d__Bacteria;p__Fusobacteriota;c__Fusobacteriia;o__Fusobacteriales;f__Fusobacteriaceae;g__Fusobacterium_A;s__Fusobacterium_A sp900555845	ani_screen	97.64	0.778	classification based on ANI only	Bacteria	Fusobacteriota	Fusobacteriia	Fusobacteriales	Fusobacteriaceae	Fusobacterium_A	Fusobacterium_A sp900555845
DOGMAG_MAGC001189	bin3972	bin3972_mag_polished.fa	bin3972__bin3972_mag_polished.fa.fa	reselected_mq_candidates/bin3972__bin3972_mag_polished.fa.fa	bin3972_mag_polished.fa	final_basalt_binset	BASALT_final_binset/bin3972_mag_polished.fa	2704947	cae3b29a36d74484115a5cc4a177ce5bd222ce1b65d612a8eb5eca58bf1c0e51	BASALT polished	bin3972_mag_polished	unknown	55.1	5.41	28.05	142450.0	2703419.0	medium-quality	2	1	no				no				not_in_drep99_retained_set
DOGMAG_MAGC001190	bin3973	bin3973_mag_polished.fa	bin3973__bin3973_mag_polished.fa.fa	reselected_mq_candidates/bin3973__bin3973_mag_polished.fa.fa	bin3973_mag_polished.fa	final_basalt_binset	BASALT_final_binset/bin3973_mag_polished.fa	1769957	b96e99fdc94483aacbe8fb7a54f6085df4b062301b69919f0e4d15a86c0671e8	BASALT polished	bin3973_mag_polished	unknown	60.09	6.17	29.240000000000002	27511.0	1765715.0	medium-quality	4	1	no				no				not_in_drep99_retained_set
DOGMAG_MAGC001191	bin3975	bin3975_mag_polished.fa	bin3975__bin3975_mag_polished.fa.fa	reselected_mq_candidates/bin3975__bin3975_mag_polished.fa.fa	bin3975_mag_polished.fa	final_basalt_binset	BASALT_final_binset/bin3975_mag_polished.fa	2853744	945705c19ddb4719919e0f81863f4a2af5b809f9b863a87bbeac7a52ba4df6d0	BASALT polished	bin3975_mag_polished	unknown	92.67	3.87	73.32	2704386.0	2853576.0	high-completeness/low-contamination	4	2	yes	106_36	bin98__bin98_mag_polished.fa.fa	no	yes	99_2	bin3958__bin3958_mag_polished.fa.fa	no	drep99_cluster_representative	bacteria	d__Bacteria;p__Bacillota;c__Clostridia;o__Lachnospirales;f__Lachnospiraceae;g__Blautia;s__Blautia hansenii	ani_screen	98.39	0.824	classification based on ANI only	Bacteria	Bacillota	Clostridia	Lachnospirales	Lachnospiraceae	Blautia	Blautia hansenii
DOGMAG_MAGC001192	bin3985	bin3985_mag_polished.fa	bin3985__bin3985_mag_polished.fa.fa	reselected_mq_candidates/bin3985__bin3985_mag_polished.fa.fa	bin3985_mag_polished.fa	final_basalt_binset	BASALT_final_binset/bin3985_mag_polished.fa	2049393	d0ebd8472d8545f8f5f79d0f1bb3e3efb12e8a4f9354747026c2cc49c3447556	BASALT polished	bin3985_mag_polished	unknown	96.48	2.92	81.88000000000001	2049365.0	2049365.0	high-completeness/low-contamination	4	2	yes	81_2	bin3985__bin3985_mag_polished.fa.fa	yes	yes	76_1	bin4508__bin4508_mag_polished.fa.fa	no	self_drep99_representative	bacteria	d__Bacteria;p__Bacillota;c__Negativicutes;o__Acidaminococcales;f__Acidaminococcaceae;g__Phascolarctobacterium_A;s__Phascolarctobacterium_A sp900552855	ani_screen	99.05	0.897	classification based on ANI only	Bacteria	Bacillota	Negativicutes	Acidaminococcales	Acidaminococcaceae	Phascolarctobacterium_A	Phascolarctobacterium_A sp900552855
DOGMAG_MAGC001193	bin3990	bin3990_mag_polished.fa	bin3990__bin3990_mag_polished.fa.fa	reselected_mq_candidates/bin3990__bin3990_mag_polished.fa.fa	bin3990_mag_polished.fa	final_basalt_binset	BASALT_final_binset/bin3990_mag_polished.fa	2083959	5e0b29183adfa05876a480f957ca051d2b05cabdaec8e474363643f373ea9649	BASALT polished	bin3990_mag_polished	unknown	67.08	4.38	45.18	24824.0	2079657.0	medium-quality	4	1	yes	101_1	bin2507__bin2507_mag_polished.fa.fa	no	yes	95_1	bin6077__bin6077_mag_polished.fa.fa	no	drep99_cluster_representative	bacteria	d__Bacteria;p__Bacillota;c__Clostridia;o__Lachnospirales;f__Lachnospiraceae;g__Gallintestinimicrobium;s__Gallintestinimicrobium sp900539715	ani_screen	98.25	0.88	classification based on ANI only	Bacteria	Bacillota	Clostridia	Lachnospirales	Lachnospiraceae	Gallintestinimicrobium	Gallintestinimicrobium sp900539715
DOGMAG_MAGC001194	bin3999	bin3999_mag_polished.fa	bin3999__bin3999_mag_polished.fa.fa	reselected_mq_candidates/bin3999__bin3999_mag_polished.fa.fa	bin3999_mag_polished.fa	final_basalt_binset	BASALT_final_binset/bin3999_mag_polished.fa	2311735	95abf25ec4d2dd5a120fd5e89182472c4603f4c68f2e1f941fc07d7acce8902b	BASALT polished	bin3999_mag_polished	unknown	100.0	0.67	96.65	61824.0	2310207.0	high-completeness/low-contamination	4	4	yes	79_1	bin4611__bin4611_mag_polished.fa.fa	no	yes	74_3	bin366__bin366_mag_polished.fa.fa	no	drep99_cluster_representative	bacteria	d__Bacteria;p__Bacillota;c__Clostridia;o__Peptostreptococcales;f__Peptostreptococcaceae;g__Peptacetobacter;s__Peptacetobacter sp900539645	ani_screen	98.24	0.862	classification based on ANI only	Bacteria	Bacillota	Clostridia	Peptostreptococcales	Peptostreptococcaceae	Peptacetobacter	Peptacetobacter sp900539645
DOGMAG_MAGC001195	bin4001	bin4001_mag_polished.fa	bin4001__bin4001_mag_polished.fa.fa	reselected_mq_candidates/bin4001__bin4001_mag_polished.fa.fa	bin4001_mag_polished.fa	final_basalt_binset	BASALT_final_binset/bin4001_mag_polished.fa	1649587	2771c56a0d3f96b14d2666d091ee928d31e78e92fa3a13c467b57a987fd8b319	BASALT polished	bin4001_mag_polished	unknown	83.18	3.36	66.38000000000001	6455.0	1639945.0	medium-quality	4	3	yes	2_7	bin5662__bin5662_mag_polished.fa.fa	no	yes	2_1	bin2428__bin2428_mag_polished.fa.fa	no	drep99_cluster_representative	bacteria	d__Bacteria;p__Actinomycetota;c__Actinomycetes;o__Actinomycetales;f__Bifidobacteriaceae;g__Bifidobacterium;s__Bifidobacterium globosum	ani_screen	96.71	0.834	classification based on ANI only	Bacteria	Actinomycetota	Actinomycetes	Actinomycetales	Bifidobacteriaceae	Bifidobacterium	Bifidobacterium globosum
DOGMAG_MAGC001196	bin4005	bin4005_mag_polished.fa	bin4005__bin4005_mag_polished.fa.fa	reselected_mq_candidates/bin4005__bin4005_mag_polished.fa.fa	bin4005_mag_polished.fa	final_basalt_binset	BASALT_final_binset/bin4005_mag_polished.fa	2708474	05294e0f8b95135885382b967e3066594bc3071d2af467ee167b6e6ba45b1c66	BASALT polished	bin4005_mag_polished	unknown	90.82	2.66	77.52	306979.0	2707932.0	high-completeness/low-contamination	4	2	yes	92_9	bin2628__bin2628_mag_polished.fa.fa	no	yes	86_1	bin11063__bin11063_mag_polished.fa.fa	no	drep99_cluster_representative	bacteria	d__Bacteria;p__Bacillota;c__Clostridia;o__Lachnospirales;f__Lachnospiraceae;g__Faecalimonas;s__Faecalimonas umbilicata	ani_screen	98.17	0.826	classification based on ANI only	Bacteria	Bacillota	Clostridia	Lachnospirales	Lachnospiraceae	Faecalimonas	Faecalimonas umbilicata
DOGMAG_MAGC001197	bin4012	bin4012_SPAdes_hybrid_re-assembly_contigs.fa	bin4012__bin4012_SPAdes_hybrid_re-assembly_contigs.fa.fa	reselected_mq_candidates/bin4012__bin4012_SPAdes_hybrid_re-assembly_contigs.fa.fa	bin4012_SPAdes_hybrid_re-assembly_contigs.fa	final_basalt_binset	BASALT_final_binset/bin4012_SPAdes_hybrid_re-assembly_contigs.fa	1524601	41a069ceb807db2aff4aa74031045c247e835fbbfe67625aaa058778b295835b	SPAdes hybrid reassembly	bin4012_SPAdes_hybrid_re-assembly_contigs	unknown	60.46	0.94	55.760000000000005	19813.0	1517671.0	medium-quality	4	2	yes	77_12	bin9828__bin9828_mag_polished.fa.fa	no	yes	74_1	bin6508__bin6508_mag_polished.fa.fa	no	drep99_cluster_representative	bacteria	d__Bacteria;p__Bacillota;c__Clostridia;o__Peptostreptococcales;f__Peptostreptococcaceae;g__Peptacetobacter;s__Peptacetobacter sp900550335	ani_screen	97.88	0.83	classification based on ANI only	Bacteria	Bacillota	Clostridia	Peptostreptococcales	Peptostreptococcaceae	Peptacetobacter	Peptacetobacter sp900550335
DOGMAG_MAGC001198	bin4014	bin4014_mag_polished.fa	bin4014__bin4014_mag_polished.fa.fa	reselected_mq_candidates/bin4014__bin4014_mag_polished.fa.fa	bin4014_mag_polished.fa	final_basalt_binset	BASALT_final_binset/bin4014_mag_polished.fa	1884712	4ca10f77c484168d5298d83bddd341861d92129de0578acf9fd7db927e1fecf8	BASALT polished	bin4014_mag_polished	unknown	85.45	5.26	59.150000000000006	959871.0	1884628.0	medium-quality	4	2	yes	8_23	bin825__bin825_mag_polished.fa.fa	no	yes	7_1	bin4473__bin4473_mag_polished.fa.fa	no	drep99_cluster_representative	bacteria	d__Bacteria;p__Actinomycetota;c__Coriobacteriia;o__Coriobacteriales;f__Coriobacteriaceae;g__Collinsella;s__Collinsella intestinalis	ani_screen	97.34	0.865	classification based on ANI only	Bacteria	Actinomycetota	Coriobacteriia	Coriobacteriales	Coriobacteriaceae	Collinsella	Collinsella intestinalis
DOGMAG_MAGC001199	bin4018	bin4018_mag_polished.fa	bin4018__bin4018_mag_polished.fa.fa	reselected_mq_candidates/bin4018__bin4018_mag_polished.fa.fa	bin4018_mag_polished.fa	final_basalt_binset	BASALT_final_binset/bin4018_mag_polished.fa	3570060	1e4529486ece57832dfadcb1ec1471a6347530c13b51cb241b7342496b221412	BASALT polished	bin4018_mag_polished	unknown	81.99	9.38	35.08999999999999	498435.0	3569431.0	medium-quality	4	1	no				no				not_in_drep99_retained_set
DOGMAG_MAGC001200	bin4019	bin4019_mag_polished.fa	bin4019__bin4019_mag_polished.fa.fa	reselected_mq_candidates/bin4019__bin4019_mag_polished.fa.fa	bin4019_mag_polished.fa	final_basalt_binset	BASALT_final_binset/bin4019_mag_polished.fa	3137249	71cdbd78687884e76ed6712553ea9bfb5e00be6a1006fb2a79470d720ba1918b	BASALT polished	bin4019_mag_polished	unknown	89.96	2.73	76.30999999999999	232987.0	3136359.0	medium-quality	4	2	yes	89_28	bin4019__bin4019_mag_polished.fa.fa	yes	yes	84_1	bin5335__bin5335_mag_polished.fa.fa	no	self_drep99_representative	bacteria	d__Bacteria;p__Bacillota;c__Clostridia;o__Lachnospirales;f__Lachnospiraceae;g__Mediterraneibacter;s__Mediterraneibacter gnavus	ani_screen	97.3	0.704	classification based on ANI only	Bacteria	Bacillota	Clostridia	Lachnospirales	Lachnospiraceae	Mediterraneibacter	Mediterraneibacter gnavus
DOGMAG_MAGC001201	bin4026	bin4026_mag_polished.fa	bin4026__bin4026_mag_polished.fa.fa	reselected_mq_candidates/bin4026__bin4026_mag_polished.fa.fa	bin4026_mag_polished.fa	final_basalt_binset	BASALT_final_binset/bin4026_mag_polished.fa	2045436	f004fe2398e413896974364872d6d2a1f15e10d43860d60d14a7249af5dc665e	BASALT polished	bin4026_mag_polished	unknown	83.68	2.3	72.18	108591.0	2044256.0	medium-quality	2	1	yes	39_3	bin8084__bin8084_mag_polished.fa.fa	no	yes	38_1	bin5163__bin5163_mag_polished.fa.fa	no	drep99_cluster_representative	bacteria	d__Bacteria;p__Bacillota_I;c__Bacilli_A;o__Erysipelotrichales;f__Erysipelotrichaceae;g__Allobaculum;s__Allobaculum stercoricanis	ani_screen	98.65	0.904	classification based on ANI only	Bacteria	Bacillota_I	Bacilli_A	Erysipelotrichales	Erysipelotrichaceae	Allobaculum	Allobaculum stercoricanis
DOGMAG_MAGC001202	bin4028	bin4028_mag_polished.fa	bin4028__bin4028_mag_polished.fa.fa	reselected_mq_candidates/bin4028__bin4028_mag_polished.fa.fa	bin4028_mag_polished.fa	final_basalt_binset	BASALT_final_binset/bin4028_mag_polished.fa	1906944	842fe7439831ad92dc0a773a8a445b6f0a169784acb5cb832f7a3daaed601e8f	BASALT polished	bin4028_mag_polished	unknown	54.37	5.67	26.019999999999996	276563.0	1906431.0	medium-quality	4	1	yes	8_40	bin4028__bin4028_mag_polished.fa.fa	yes	yes	7_1	bin4473__bin4473_mag_polished.fa.fa	no	self_drep99_representative	bacteria	d__Bacteria;p__Actinomycetota;c__Coriobacteriia;o__Coriobacteriales;f__Coriobacteriaceae;g__Collinsella;s__Collinsella intestinalis	ani_screen	96.89	0.811	classification based on ANI only	Bacteria	Actinomycetota	Coriobacteriia	Coriobacteriales	Coriobacteriaceae	Collinsella	Collinsella intestinalis
DOGMAG_MAGC001203	bin4032	bin4032_mag_polished.fa	bin4032__bin4032_mag_polished.fa.fa	reselected_mq_candidates/bin4032__bin4032_mag_polished.fa.fa	bin4032_mag_polished.fa	final_basalt_binset	BASALT_final_binset/bin4032_mag_polished.fa	3293055	8ab63093acb82378f8744352e07510106ade9253f3e0b82caded17669f57a097	BASALT polished	bin4032_mag_polished	unknown	86.62	0.69	83.17	351877.0	3292716.0	medium-quality	3	1	yes	126_8	bin9919__bin9919_mag_polished.fa.fa	no	yes	118_1	bin9019__bin9019_mag_polished.fa.fa	no	drep99_cluster_representative	bacteria	d__Bacteria;p__Bacteroidota;c__Bacteroidia;o__Bacteroidales;f__Bacteroidaceae;g__Phocaeicola;s__Phocaeicola plebeius	ani_screen	97.02	0.729	classification based on ANI only	Bacteria	Bacteroidota	Bacteroidia	Bacteroidales	Bacteroidaceae	Phocaeicola	Phocaeicola plebeius
DOGMAG_MAGC001204	bin4037	bin4037_mag_polished.fa	bin4037__bin4037_mag_polished.fa.fa	reselected_mq_candidates/bin4037__bin4037_mag_polished.fa.fa	bin4037_mag_polished.fa	final_basalt_binset	BASALT_final_binset/bin4037_mag_polished.fa	3104906	0ee6ce5183191ad39d6fdc9b90dfeef006746cb332ef618a75497369c0cc24f2	BASALT polished	bin4037_mag_polished	unknown	72.24	7.0	37.239999999999995	115269.0	3103349.0	medium-quality	4	1	yes	100_4	bin3461__bin3461_mag_polished.fa.fa	no	yes	94_1	bin3461__bin3461_mag_polished.fa.fa	no	drep99_cluster_representative	bacteria	d__Bacteria;p__Bacillota;c__Clostridia;o__Lachnospirales;f__Lachnospiraceae;g__Oliverpabstia;s__Oliverpabstia sp000432335	ani_screen	99.3	0.892	classification based on ANI only	Bacteria	Bacillota	Clostridia	Lachnospirales	Lachnospiraceae	Oliverpabstia	Oliverpabstia sp000432335
DOGMAG_MAGC001205	bin4038	bin4038_mag_polished.fa	bin4038__bin4038_mag_polished.fa.fa	reselected_mq_candidates/bin4038__bin4038_mag_polished.fa.fa	bin4038_mag_polished.fa	final_basalt_binset	BASALT_final_binset/bin4038_mag_polished.fa	1693655	3d8a72ae8d21a6bd38ca9a359ab60bb5c61083a5027478747d9ad7c90caf8884	BASALT polished	bin4038_mag_polished	unknown	80.58	2.45	68.33	9884.0	1685363.0	medium-quality	4	1	yes	76_2	bin4730__bin4730_mag_polished.fa.fa	no	yes	73_1	bin9799__bin9799_mag_polished.fa.fa	no	drep99_cluster_representative	bacteria	d__Bacteria;p__Bacillota;c__Clostridia;o__Oscillospirales;f__Ruminococcaceae;g__Negativibacillus;s__Negativibacillus sp000435195	ani_screen	97.19	0.869	classification based on ANI only	Bacteria	Bacillota	Clostridia	Oscillospirales	Ruminococcaceae	Negativibacillus	Negativibacillus sp000435195
