## Supplementary Tables 1-9 for "Dog-wise canine gut metagenome assemblies with reconstructed bacterial genomes and viral candidates" (part 2 of 3)

### Sheet: Supplementary Table S2 (continued)
stable_candidate_id	original_bin_group	candidate_id	selected_fasta_name	reselected_fasta_path	source_fasta_name	source_origin	source_path	size_bytes	sha256	binner_or_reassembly_class	source_assembly	binner_family_from_existing_summary	completeness	contamination	quality_score_completeness_minus_5x_contamination	n50	genome_size	quality_class	candidate_count_in_original_group	eligible_candidate_count_in_original_group	drep99_retained_by_internal_filter	drep99_cluster_id	drep99_representative	drep99_is_representative	drep95_retained_by_internal_filter	drep95_cluster_id	drep95_representative	drep95_is_representative	gtdb_taxonomy_scope	gtdb_gtdb_domain_summary	gtdb_classification	gtdb_classification_method	gtdb_closest_genome_ani	gtdb_closest_genome_af	gtdb_note	gtdb_domain	gtdb_phylum	gtdb_class	gtdb_order	gtdb_family	gtdb_genus	gtdb_species
DOGMAG_MAGC001206	bin4043	bin4043_mag_polished.fa	bin4043__bin4043_mag_polished.fa.fa	reselected_mq_candidates/bin4043__bin4043_mag_polished.fa.fa	bin4043_mag_polished.fa	final_basalt_binset	BASALT_final_binset/bin4043_mag_polished.fa	1546650	f7b85029f77eb40af0d16acaa93775625a4f2e440ca60a3004ed2bb72fdb4395	BASALT polished	bin4043_mag_polished	unknown	61.72	3.03	46.57	87108.0	1545905.0	medium-quality	4	1	yes	68_6	bin6922__bin6922_mag_polished.fa.fa	no	yes	65_1	bin10663__bin10663_SPAdes_hybrid_re-assembly_contigs.fa.fa	no	drep99_cluster_representative	bacteria	d__Bacteria;p__Bacillota;c__Negativicutes;o__Selenomonadales;f__Selenomonadaceae;g__Megamonas;s__Megamonas funiformis	ani_screen	97.89	0.873	classification based on ANI only	Bacteria	Bacillota	Negativicutes	Selenomonadales	Selenomonadaceae	Megamonas	Megamonas funiformis
DOGMAG_MAGC001207	bin4046	bin4046_mag_polished.fa	bin4046__bin4046_mag_polished.fa.fa	reselected_mq_candidates/bin4046__bin4046_mag_polished.fa.fa	bin4046_mag_polished.fa	final_basalt_binset	BASALT_final_binset/bin4046_mag_polished.fa	3125776	9b5e1d9f56ba99847eb20cd4037cb2b1a9181f0bf0b14902507573534348f71b	BASALT polished	bin4046_mag_polished	unknown	75.74	4.04	55.53999999999999	315853.0	3125060.0	medium-quality	1	1	yes	125_9	bin3940__bin3940_mag_polished.fa.fa	no	yes	117_1	bin8481__bin8481_mag_polished.fa.fa	no	drep99_cluster_representative	bacteria	d__Bacteria;p__Bacteroidota;c__Bacteroidia;o__Bacteroidales;f__Bacteroidaceae;g__Bacteroides;s__Bacteroides sp937890825	ani_screen	98.71	0.797	classification based on ANI only	Bacteria	Bacteroidota	Bacteroidia	Bacteroidales	Bacteroidaceae	Bacteroides	Bacteroides sp937890825
DOGMAG_MAGC001208	bin4047	bin4047_SPAdes_hybrid_re-assembly_contigs.fa	bin4047__bin4047_SPAdes_hybrid_re-assembly_contigs.fa.fa	reselected_mq_candidates/bin4047__bin4047_SPAdes_hybrid_re-assembly_contigs.fa.fa	bin4047_SPAdes_hybrid_re-assembly_contigs.fa	final_basalt_binset	BASALT_final_binset/bin4047_SPAdes_hybrid_re-assembly_contigs.fa	1829701	29e33827794ede0bc2d6ffe441b446d58886de030704f6c6693c8bbdfa219f79	SPAdes hybrid reassembly	bin4047_SPAdes_hybrid_re-assembly_contigs	unknown	72.87	3.09	57.42	31918.0	1824454.0	medium-quality	4	2	yes	115_14	bin1107__bin1107_SPAdes_hybrid_re-assembly_contigs.fa.fa	no	yes	107_1	bin9587__bin9587_mag_polished.fa.fa	no	drep99_cluster_representative	bacteria	d__Bacteria;p__Bacillota;c__Clostridia;o__Lachnospirales;f__Lachnospiraceae;g__Blautia_A;s__Blautia_A sp900541345	ani_screen	98.64	0.869	classification based on ANI only	Bacteria	Bacillota	Clostridia	Lachnospirales	Lachnospiraceae	Blautia_A	Blautia_A sp900541345
DOGMAG_MAGC001209	bin4048	bin4048_mag_polished.fa	bin4048__bin4048_mag_polished.fa.fa	reselected_mq_candidates/bin4048__bin4048_mag_polished.fa.fa	bin4048_mag_polished.fa	final_basalt_binset	BASALT_final_binset/bin4048_mag_polished.fa	1914113	fc670e236e6332c1473fc61561480e90493da1be4a4fa44f7322faf2fe9bc18d	BASALT polished	bin4048_mag_polished	unknown	59.81	2.54	47.11	99089.0	1913194.0	medium-quality	3	1	yes	86_2	bin7994__bin7994_mag_polished.fa.fa	no	yes	81_1	bin10788__bin10788_mag_polished.fa.fa	no	drep99_cluster_representative	bacteria	d__Bacteria;p__Bacillota;c__Clostridia;o__Lachnospirales;f__Lachnospiraceae;g__Schaedlerella;s__Schaedlerella sp900765975	ani_screen	97.13	0.803	classification based on ANI only	Bacteria	Bacillota	Clostridia	Lachnospirales	Lachnospiraceae	Schaedlerella	Schaedlerella sp900765975
DOGMAG_MAGC001210	bin4052	bin4052_mag_polished.fa	bin4052__bin4052_mag_polished.fa.fa	reselected_mq_candidates/bin4052__bin4052_mag_polished.fa.fa	bin4052_mag_polished.fa	final_basalt_binset	BASALT_final_binset/bin4052_mag_polished.fa	2741168	69398333b58d4b8c4fde221d46f5d26491358e115ab9e1015bd96ca5843cd497	BASALT polished	bin4052_mag_polished	unknown	93.43	4.51	70.88000000000001	590474.0	2740800.0	high-completeness/low-contamination	4	2	yes	101_8	bin10173__bin10173_mag_polished.fa.fa	no	yes	95_1	bin6077__bin6077_mag_polished.fa.fa	no	drep99_cluster_representative	bacteria	d__Bacteria;p__Bacillota;c__Clostridia;o__Lachnospirales;f__Lachnospiraceae;g__Gallintestinimicrobium;s__Gallintestinimicrobium sp900539715	ani_screen	98.83	0.862	classification based on ANI only	Bacteria	Bacillota	Clostridia	Lachnospirales	Lachnospiraceae	Gallintestinimicrobium	Gallintestinimicrobium sp900539715
DOGMAG_MAGC001211	bin4056	bin4056_SPAdes_hybrid_re-assembly_contigs.fa	bin4056__bin4056_SPAdes_hybrid_re-assembly_contigs.fa.fa	reselected_mq_candidates/bin4056__bin4056_SPAdes_hybrid_re-assembly_contigs.fa.fa	bin4056_SPAdes_hybrid_re-assembly_contigs.fa	final_basalt_binset	BASALT_final_binset/bin4056_SPAdes_hybrid_re-assembly_contigs.fa	2527886	743190701e6edb5abb5c5202e8e4983aeb5bcbd3f425c473db2926f5c6a7b2a5	SPAdes hybrid reassembly	bin4056_SPAdes_hybrid_re-assembly_contigs	unknown	74.26	2.54	61.56	30341.0	2520701.0	medium-quality	4	2	yes	115_15	bin6436__bin6436_mag_polished.fa.fa	no	yes	107_1	bin9587__bin9587_mag_polished.fa.fa	no	drep99_cluster_representative	bacteria	d__Bacteria;p__Bacillota;c__Clostridia;o__Lachnospirales;f__Lachnospiraceae;g__Blautia_A;s__Blautia_A sp900541345	ani_screen	98.59	0.839	classification based on ANI only	Bacteria	Bacillota	Clostridia	Lachnospirales	Lachnospiraceae	Blautia_A	Blautia_A sp900541345
DOGMAG_MAGC001212	bin4058	bin4058_SPAdes_hybrid_re-assembly_contigs.fa	bin4058__bin4058_SPAdes_hybrid_re-assembly_contigs.fa.fa	reselected_mq_candidates/bin4058__bin4058_SPAdes_hybrid_re-assembly_contigs.fa.fa	bin4058_SPAdes_hybrid_re-assembly_contigs.fa	final_basalt_binset	BASALT_final_binset/bin4058_SPAdes_hybrid_re-assembly_contigs.fa	2051168	a3f3854b5b72e967a8d7af1ff785134c56321cf4e76f381969aad1cb87e3a9c2	SPAdes hybrid reassembly	bin4058_SPAdes_hybrid_re-assembly_contigs	unknown	72.49	1.24	66.28999999999999	12063.0	2035976.0	medium-quality	4	3	yes	106_31	bin3033__bin3033_SPAdes_hybrid_re-assembly_contigs.fa.fa	no	yes	99_2	bin3958__bin3958_mag_polished.fa.fa	no	drep99_cluster_representative	bacteria	d__Bacteria;p__Bacillota;c__Clostridia;o__Lachnospirales;f__Lachnospiraceae;g__Blautia;s__Blautia hansenii	ani_screen	98.75	0.866	classification based on ANI only	Bacteria	Bacillota	Clostridia	Lachnospirales	Lachnospiraceae	Blautia	Blautia hansenii
DOGMAG_MAGC001213	bin4061	bin4061_mag_polished.fa	bin4061__bin4061_mag_polished.fa.fa	reselected_mq_candidates/bin4061__bin4061_mag_polished.fa.fa	bin4061_mag_polished.fa	final_basalt_binset	BASALT_final_binset/bin4061_mag_polished.fa	2426482	292a4e3f8c680d12e0b6d2f9867927c8f31e7578642839cfc9219ddf2ebc0ba7	BASALT polished	bin4061_mag_polished	unknown	81.45	1.31	74.9	322611.0	2426114.0	medium-quality	4	1	yes	110_15	bin469__bin469_mag_polished.fa.fa	no	yes	103_1	bin2939__bin2939_mag_polished.fa.fa	no	drep99_cluster_representative	bacteria	d__Bacteria;p__Bacillota;c__Clostridia;o__Lachnospirales;f__Lachnospiraceae;g__Blautia_A;s__Blautia_A sp026169535	ani_screen	99.06	0.852	classification based on ANI only	Bacteria	Bacillota	Clostridia	Lachnospirales	Lachnospiraceae	Blautia_A	Blautia_A sp026169535
DOGMAG_MAGC001214	bin4074	bin4074_mag_polished.fa	bin4074__bin4074_mag_polished.fa.fa	reselected_mq_candidates/bin4074__bin4074_mag_polished.fa.fa	bin4074_mag_polished.fa	final_basalt_binset	BASALT_final_binset/bin4074_mag_polished.fa	1606503	9339fb092964c5030e3eebf3c61ff4e037241c39899030be184ef43717259da1	BASALT polished	bin4074_mag_polished	unknown	65.04	4.94	40.34	1116267.0	1606447.0	medium-quality	4	1	yes	69_1	bin8106__bin8106_mag_polished.fa.fa	no	yes	66_1	bin9409__bin9409_mag_polished.fa.fa	no	drep99_cluster_representative	bacteria	d__Bacteria;p__Bacillota;c__Bacilli;o__Lactobacillales;f__Streptococcaceae;g__Streptococcus;s__Streptococcus alactolyticus	ani_screen	98.35	0.891	classification based on ANI only	Bacteria	Bacillota	Bacilli	Lactobacillales	Streptococcaceae	Streptococcus	Streptococcus alactolyticus
DOGMAG_MAGC001215	bin4078	bin4078_mag_polished.fa	bin4078__bin4078_mag_polished.fa.fa	reselected_mq_candidates/bin4078__bin4078_mag_polished.fa.fa	bin4078_mag_polished.fa	final_basalt_binset	BASALT_final_binset/bin4078_mag_polished.fa	3047249	452ea754d00b14c3f207deaf9303b740f6c342c022ad212c79f0f0e19ac05175	BASALT polished	bin4078_mag_polished	unknown	67.16	2.37	55.309999999999995	70320.0	3045547.0	medium-quality	1	1	yes	125_4	bin3327__bin3327_mag_polished.fa.fa	no	yes	117_1	bin8481__bin8481_mag_polished.fa.fa	no	drep99_cluster_representative	bacteria	d__Bacteria;p__Bacteroidota;c__Bacteroidia;o__Bacteroidales;f__Bacteroidaceae;g__Bacteroides;s__Bacteroides sp937890825	ani_screen	99.01	0.736	classification based on ANI only	Bacteria	Bacteroidota	Bacteroidia	Bacteroidales	Bacteroidaceae	Bacteroides	Bacteroides sp937890825
DOGMAG_MAGC001216	bin4080	bin4080_mag_polished.fa	bin4080__bin4080_mag_polished.fa.fa	reselected_mq_candidates/bin4080__bin4080_mag_polished.fa.fa	bin4080_mag_polished.fa	final_basalt_binset	BASALT_final_binset/bin4080_mag_polished.fa	2402235	249813fc128a4d72b0e972f8c7c358ac771b22641e586f5e038f8a8f964b3060	BASALT polished	bin4080_mag_polished	unknown	82.68	3.72	64.08000000000001	540636.0	2402067.0	medium-quality	4	2	yes	115_34	bin9447__bin9447_mag_polished.fa.fa	no	yes	107_1	bin9587__bin9587_mag_polished.fa.fa	no	drep99_cluster_representative	bacteria	d__Bacteria;p__Bacillota;c__Clostridia;o__Lachnospirales;f__Lachnospiraceae;g__Blautia_A;s__Blautia_A sp900541345	ani_screen	96.71	0.77	classification based on ANI only	Bacteria	Bacillota	Clostridia	Lachnospirales	Lachnospiraceae	Blautia_A	Blautia_A sp900541345
DOGMAG_MAGC001217	bin4084	bin4084_mag_polished.fa	bin4084__bin4084_mag_polished.fa.fa	reselected_mq_candidates/bin4084__bin4084_mag_polished.fa.fa	bin4084_mag_polished.fa	final_basalt_binset	BASALT_final_binset/bin4084_mag_polished.fa	2643416	99aa00bea5d74cf15e5462b5e18e467639581910211428b478db2b39918ec157	BASALT polished	bin4084_mag_polished	unknown	84.03	2.42	71.93	32672.0	2638304.0	medium-quality	4	1	yes	82_5	bin841__bin841_mag_polished.fa.fa	no	yes	77_1	bin8903__bin8903_mag_polished.fa.fa	no	drep99_cluster_representative	bacteria	d__Bacteria;p__Bacillota;c__Clostridia;o__Lachnospirales;f__Lachnospiraceae;g__Enterocloster;s__Enterocloster sp001517625	ani_screen	98.68	0.905	classification based on ANI only	Bacteria	Bacillota	Clostridia	Lachnospirales	Lachnospiraceae	Enterocloster	Enterocloster sp001517625
DOGMAG_MAGC001218	bin4086	bin4086_SPAdes_hybrid_re-assembly_contigs.fa	bin4086__bin4086_SPAdes_hybrid_re-assembly_contigs.fa.fa	reselected_mq_candidates/bin4086__bin4086_SPAdes_hybrid_re-assembly_contigs.fa.fa	bin4086_SPAdes_hybrid_re-assembly_contigs.fa	copied_selected_alternative	BASALT_final_binset/bin4086_SPAdes_hybrid_re-assembly_contigs.fa	4368888	22782fc37d7371de5bd696792fd541a5f2e236bc664b76a8e293e37b06084530	SPAdes hybrid reassembly	bin4086_SPAdes_hybrid_re-assembly_contigs	unknown	100.0	0.02	99.9	131129.0	4366097.0	high-completeness/low-contamination	4	4	yes	122_14	bin5455__bin5455_mag_polished.fa.fa	no	yes	114_1	bin8630__bin8630_mag_polished.fa.fa	no	drep99_cluster_representative	bacteria	d__Bacteria;p__Bacteroidota;c__Bacteroidia;o__Bacteroidales;f__Bacteroidaceae;g__Phocaeicola;s__Phocaeicola vulgatus	ani_screen	98.72	0.826	classification based on ANI only	Bacteria	Bacteroidota	Bacteroidia	Bacteroidales	Bacteroidaceae	Phocaeicola	Phocaeicola vulgatus
DOGMAG_MAGC001219	bin4088	bin4088_mag_polished.fa	bin4088__bin4088_mag_polished.fa.fa	reselected_mq_candidates/bin4088__bin4088_mag_polished.fa.fa	bin4088_mag_polished.fa	final_basalt_binset	BASALT_final_binset/bin4088_mag_polished.fa	2559051	c9012b8857fd88399fdfb08e5dffda1fd4ad894854f17876602f90be407d749b	BASALT polished	bin4088_mag_polished	unknown	79.38	2.36	67.58	153758.0	2558161.0	medium-quality	4	1	yes	130_8	bin4088__bin4088_mag_polished.fa.fa	yes	yes	122_1	bin6044__bin6044_mag_polished.fa.fa	no	self_drep99_representative	bacteria	d__Bacteria;p__Bacteroidota;c__Bacteroidia;o__Bacteroidales;f__Bacteroidaceae;g__Alloprevotella;s__Alloprevotella sp900541335	ani_screen	98.63	0.867	classification based on ANI only	Bacteria	Bacteroidota	Bacteroidia	Bacteroidales	Bacteroidaceae	Alloprevotella	Alloprevotella sp900541335
DOGMAG_MAGC001220	bin4090	bin4090_mag_polished.fa	bin4090__bin4090_mag_polished.fa.fa	reselected_mq_candidates/bin4090__bin4090_mag_polished.fa.fa	bin4090_mag_polished.fa	final_basalt_binset	BASALT_final_binset/bin4090_mag_polished.fa	1776454	8f4b24b0397532edfd7c6668133c2e1c1baeee60208fc996ece2acb55f278386	BASALT polished	bin4090_mag_polished	unknown	60.29	1.61	52.239999999999995	971204.0	1776370.0	medium-quality	4	1	yes	68_7	bin6064__bin6064_mag_polished.fa.fa	no	yes	65_1	bin10663__bin10663_SPAdes_hybrid_re-assembly_contigs.fa.fa	no	drep99_cluster_representative	bacteria	d__Bacteria;p__Bacillota;c__Negativicutes;o__Selenomonadales;f__Selenomonadaceae;g__Megamonas;s__Megamonas funiformis	ani_screen	97.76	0.895	classification based on ANI only	Bacteria	Bacillota	Negativicutes	Selenomonadales	Selenomonadaceae	Megamonas	Megamonas funiformis
DOGMAG_MAGC001221	bin4096	bin4096_SPAdes_hybrid_re-assembly_contigs.fa	bin4096__bin4096_SPAdes_hybrid_re-assembly_contigs.fa.fa	reselected_mq_candidates/bin4096__bin4096_SPAdes_hybrid_re-assembly_contigs.fa.fa	bin4096_SPAdes_hybrid_re-assembly_contigs.fa	final_basalt_binset	BASALT_final_binset/bin4096_SPAdes_hybrid_re-assembly_contigs.fa	2213555	ae9d372140babb50cfe51cc9326466b2fec4f47b0b1ecb20f591b1edc7272f66	SPAdes hybrid reassembly	bin4096_SPAdes_hybrid_re-assembly_contigs	unknown	75.28	2.67	61.93	32516.0	2206880.0	medium-quality	4	1	yes	106_28	bin4130__bin4130_SPAdes_hybrid_re-assembly_contigs.fa.fa	no	yes	99_2	bin3958__bin3958_mag_polished.fa.fa	no	drep99_cluster_representative	bacteria	d__Bacteria;p__Bacillota;c__Clostridia;o__Lachnospirales;f__Lachnospiraceae;g__Blautia;s__Blautia hansenii	ani_screen	98.66	0.897	classification based on ANI only	Bacteria	Bacillota	Clostridia	Lachnospirales	Lachnospiraceae	Blautia	Blautia hansenii
DOGMAG_MAGC001222	bin4099	bin4099_mag_polished.fa	bin4099__bin4099_mag_polished.fa.fa	reselected_mq_candidates/bin4099__bin4099_mag_polished.fa.fa	bin4099_mag_polished.fa	final_basalt_binset	BASALT_final_binset/bin4099_mag_polished.fa	2752378	705f1836ad6b5f30e0ebc1a36b2cbe446ded6205fedfa2b24d888cde801250ed	BASALT polished	bin4099_mag_polished	unknown	89.11	3.41	72.06	154260.0	2751459.0	medium-quality	4	2	yes	106_39	bin4099__bin4099_mag_polished.fa.fa	yes	yes	99_2	bin3958__bin3958_mag_polished.fa.fa	no	self_drep99_representative	bacteria	d__Bacteria;p__Bacillota;c__Clostridia;o__Lachnospirales;f__Lachnospiraceae;g__Blautia;s__Blautia hansenii	ani_screen	98.73	0.805	classification based on ANI only	Bacteria	Bacillota	Clostridia	Lachnospirales	Lachnospiraceae	Blautia	Blautia hansenii
DOGMAG_MAGC001223	bin4102	bin4102_mag_polished.fa	bin4102__bin4102_mag_polished.fa.fa	reselected_mq_candidates/bin4102__bin4102_mag_polished.fa.fa	bin4102_mag_polished.fa	final_basalt_binset	BASALT_final_binset/bin4102_mag_polished.fa	2772276	16e2bf4a6e082aefb5267de687f856cfdfdf90543268f608dae626ad9e51ec95	BASALT polished	bin4102_mag_polished	unknown	63.78	4.45	41.53	230648.0	2771792.0	medium-quality	4	1	yes	100_2	bin647__bin647_mag_polished.fa.fa	no	yes	94_1	bin3461__bin3461_mag_polished.fa.fa	no	drep99_cluster_representative	bacteria	d__Bacteria;p__Bacillota;c__Clostridia;o__Lachnospirales;f__Lachnospiraceae;g__Oliverpabstia;s__Oliverpabstia sp000432335	ani_screen	98.83	0.797	classification based on ANI only	Bacteria	Bacillota	Clostridia	Lachnospirales	Lachnospiraceae	Oliverpabstia	Oliverpabstia sp000432335
DOGMAG_MAGC001224	bin4110	bin4110_mag_polished.fa	bin4110__bin4110_mag_polished.fa.fa	reselected_mq_candidates/bin4110__bin4110_mag_polished.fa.fa	bin4110_mag_polished.fa	final_basalt_binset	BASALT_final_binset/bin4110_mag_polished.fa	1690338	1d41358216c30eb823d4f1bbfe49c959b9ff7fc2f70b897e1b315ac4adf9158f	BASALT polished	bin4110_mag_polished	unknown	66.63	2.45	54.379999999999995	123850.0	1689680.0	medium-quality	4	1	yes	8_36	bin6442__bin6442_mag_polished.fa.fa	no	yes	7_1	bin4473__bin4473_mag_polished.fa.fa	no	drep99_cluster_representative	bacteria	d__Bacteria;p__Actinomycetota;c__Coriobacteriia;o__Coriobacteriales;f__Coriobacteriaceae;g__Collinsella;s__Collinsella intestinalis	ani_screen	97.58	0.761	classification based on ANI only	Bacteria	Actinomycetota	Coriobacteriia	Coriobacteriales	Coriobacteriaceae	Collinsella	Collinsella intestinalis
DOGMAG_MAGC001225	bin4112	bin4112_mag_polished.fa	bin4112__bin4112_mag_polished.fa.fa	reselected_mq_candidates/bin4112__bin4112_mag_polished.fa.fa	bin4112_mag_polished.fa	final_basalt_binset	BASALT_final_binset/bin4112_mag_polished.fa	2100851	cae1017a09591d5ada0aae07d8ae7caedcaec31ba8535e88c1ca8aba4edfdf7f	BASALT polished	bin4112_mag_polished	unknown	87.66	0.36	85.86	16961.0	2094929.0	medium-quality	4	1	yes	45_4	bin3549__bin3549_mag_polished.fa.fa	no	yes	44_1	bin6524__bin6524_mag_polished.fa.fa	no	drep99_cluster_representative	bacteria	d__Bacteria;p__Bacillota_I;c__Bacilli_A;o__MOL361;f__Turicibacteraceae;g__Turicibacter;s__Turicibacter faecis	ani_screen	97.66	0.891	classification based on ANI only	Bacteria	Bacillota_I	Bacilli_A	MOL361	Turicibacteraceae	Turicibacter	Turicibacter faecis
DOGMAG_MAGC001226	bin4115	bin4115_mag_polished.fa	bin4115__bin4115_mag_polished.fa.fa	reselected_mq_candidates/bin4115__bin4115_mag_polished.fa.fa	bin4115_mag_polished.fa	final_basalt_binset	BASALT_final_binset/bin4115_mag_polished.fa	2211455	66a0c5d332378a92db561102d9e47e2a5ebd3b4f7f836d238410ac3ffdcad96c	BASALT polished	bin4115_mag_polished	unknown	69.36	6.14	38.66	622367.0	2211315.0	medium-quality	2	1	yes	81_7	bin3307__bin3307_mag_polished.fa.fa	no	yes	76_1	bin4508__bin4508_mag_polished.fa.fa	no	drep99_cluster_representative	bacteria	d__Bacteria;p__Bacillota;c__Negativicutes;o__Acidaminococcales;f__Acidaminococcaceae;g__Phascolarctobacterium_A;s__Phascolarctobacterium_A sp900552855	ani_screen	98.65	0.884	classification based on ANI only	Bacteria	Bacillota	Negativicutes	Acidaminococcales	Acidaminococcaceae	Phascolarctobacterium_A	Phascolarctobacterium_A sp900552855
DOGMAG_MAGC001227	bin4116	bin4116_mag_polished.fa	bin4116__bin4116_mag_polished.fa.fa	reselected_mq_candidates/bin4116__bin4116_mag_polished.fa.fa	bin4116_mag_polished.fa	final_basalt_binset	BASALT_final_binset/bin4116_mag_polished.fa	2633747	ae86b808f13630ab8bbd8ef2c236766a03b867b8e0bc3d9bdc05de0855464dca	BASALT polished	bin4116_mag_polished	unknown	95.84	3.54	78.14	208139.0	2633292.0	high-completeness/low-contamination	4	2	yes	92_14	bin4116__bin4116_mag_polished.fa.fa	yes	yes	86_1	bin11063__bin11063_mag_polished.fa.fa	no	self_drep99_representative	bacteria	d__Bacteria;p__Bacillota;c__Clostridia;o__Lachnospirales;f__Lachnospiraceae;g__Faecalimonas;s__Faecalimonas umbilicata	ani_screen	97.94	0.827	classification based on ANI only	Bacteria	Bacillota	Clostridia	Lachnospirales	Lachnospiraceae	Faecalimonas	Faecalimonas umbilicata
DOGMAG_MAGC001228	bin4118	bin4118_mag_polished.fa	bin4118__bin4118_mag_polished.fa.fa	reselected_mq_candidates/bin4118__bin4118_mag_polished.fa.fa	bin4118_mag_polished.fa	final_basalt_binset	BASALT_final_binset/bin4118_mag_polished.fa	1319624	9ce6c0caf31dd1685246d95531f72e0d97c4cae048875285efde8227f58f582c	BASALT polished	bin4118_mag_polished	unknown	50.24	0.66	46.940000000000005	25183.0	1317632.0	medium-quality	1	1	no				no				not_in_drep99_retained_set
DOGMAG_MAGC001229	bin4121	bin4121_mag_polished.fa	bin4121__bin4121_mag_polished.fa.fa	reselected_mq_candidates/bin4121__bin4121_mag_polished.fa.fa	bin4121_mag_polished.fa	final_basalt_binset	BASALT_final_binset/bin4121_mag_polished.fa	2453239	783d005cf6a48d99e599a2caeae2a87b3aabff737d0bbbe193f24e5cae76e41a	BASALT polished	bin4121_mag_polished	unknown	83.2	2.0	73.2	56580.0	2451827.0	medium-quality	4	2	yes	113_4	bin2836__bin2836_mag_polished.fa.fa	no	yes	105_1	bin7456__bin7456_mag_polished.fa.fa	no	drep99_cluster_representative	bacteria	d__Bacteria;p__Bacillota;c__Clostridia;o__Lachnospirales;f__Lachnospiraceae;g__Blautia_A;s__Blautia_A sp030536995	ani_screen	99.11	0.873	classification based on ANI only	Bacteria	Bacillota	Clostridia	Lachnospirales	Lachnospiraceae	Blautia_A	Blautia_A sp030536995
DOGMAG_MAGC001230	bin4122	bin4122_mag_polished.fa	bin4122__bin4122_mag_polished.fa.fa	reselected_mq_candidates/bin4122__bin4122_mag_polished.fa.fa	bin4122_mag_polished.fa	final_basalt_binset	BASALT_final_binset/bin4122_mag_polished.fa	1610887	ca7f47059660c1a10b414af3337556f81010b0460b4d76a2497d709c56fa30c7	BASALT polished	bin4122_mag_polished	unknown	51.75	2.24	40.55	8066.0	1602115.0	medium-quality	4	1	no				no				not_in_drep99_retained_set
DOGMAG_MAGC001231	bin4126	bin4126_mag_polished.fa	bin4126__bin4126_mag_polished.fa.fa	reselected_mq_candidates/bin4126__bin4126_mag_polished.fa.fa	bin4126_mag_polished.fa	final_basalt_binset	BASALT_final_binset/bin4126_mag_polished.fa	2682344	d2193fb80a7cf926292a3c5cdb22189f4b8c77819fb97106368843e247fad429	BASALT polished	bin4126_mag_polished	unknown	69.67	3.79	50.72	328360.0	2681889.0	medium-quality	4	1	yes	100_4	bin3461__bin3461_mag_polished.fa.fa	no	yes	94_1	bin3461__bin3461_mag_polished.fa.fa	no	drep99_cluster_representative	bacteria	d__Bacteria;p__Bacillota;c__Clostridia;o__Lachnospirales;f__Lachnospiraceae;g__Oliverpabstia;s__Oliverpabstia sp000432335	ani_screen	99.3	0.892	classification based on ANI only	Bacteria	Bacillota	Clostridia	Lachnospirales	Lachnospiraceae	Oliverpabstia	Oliverpabstia sp000432335
DOGMAG_MAGC001232	bin4130	bin4130_SPAdes_hybrid_re-assembly_contigs.fa	bin4130__bin4130_SPAdes_hybrid_re-assembly_contigs.fa.fa	reselected_mq_candidates/bin4130__bin4130_SPAdes_hybrid_re-assembly_contigs.fa.fa	bin4130_SPAdes_hybrid_re-assembly_contigs.fa	final_basalt_binset	BASALT_final_binset/bin4130_SPAdes_hybrid_re-assembly_contigs.fa	2251573	0a334e57fc678be232966c3bc08534dc4fc73f34703a834932bd53e4b3ff37a9	SPAdes hybrid reassembly	bin4130_SPAdes_hybrid_re-assembly_contigs	unknown	78.56	1.05	73.31	30319.0	2244490.0	medium-quality	4	1	yes	106_28	bin4130__bin4130_SPAdes_hybrid_re-assembly_contigs.fa.fa	yes	yes	99_2	bin3958__bin3958_mag_polished.fa.fa	no	self_drep99_representative	bacteria	d__Bacteria;p__Bacillota;c__Clostridia;o__Lachnospirales;f__Lachnospiraceae;g__Blautia;s__Blautia hansenii	ani_screen	98.66	0.897	classification based on ANI only	Bacteria	Bacillota	Clostridia	Lachnospirales	Lachnospiraceae	Blautia	Blautia hansenii
DOGMAG_MAGC001233	bin4134	bin4134_mag_polished.fa	bin4134__bin4134_mag_polished.fa.fa	reselected_mq_candidates/bin4134__bin4134_mag_polished.fa.fa	bin4134_mag_polished.fa	final_basalt_binset	BASALT_final_binset/bin4134_mag_polished.fa	2699271	1a4b9cef045ba82db7e1f99b96951e297ab4e9da5709c2200ad64d82292c7983	BASALT polished	bin4134_mag_polished	unknown	60.86	5.33	34.21	115633.0	2698207.0	medium-quality	4	1	yes	92_4	bin7076__bin7076_mag_polished.fa.fa	no	yes	86_1	bin11063__bin11063_mag_polished.fa.fa	no	drep99_cluster_representative	bacteria	d__Bacteria;p__Bacillota;c__Clostridia;o__Lachnospirales;f__Lachnospiraceae;g__Faecalimonas;s__Faecalimonas umbilicata	ani_screen	97.66	0.711	classification based on ANI only	Bacteria	Bacillota	Clostridia	Lachnospirales	Lachnospiraceae	Faecalimonas	Faecalimonas umbilicata
DOGMAG_MAGC001234	bin4137	bin4137_mag_polished.fa	bin4137__bin4137_mag_polished.fa.fa	reselected_mq_candidates/bin4137__bin4137_mag_polished.fa.fa	bin4137_mag_polished.fa	final_basalt_binset	BASALT_final_binset/bin4137_mag_polished.fa	2496239	75b241329cf93d0d74881004b51179636ed7bfdfdb8ed5213578b6fc287f6463	BASALT polished	bin4137_mag_polished	unknown	84.3	2.06	74.0	321093.0	2495436.0	medium-quality	1	1	yes	23_3	bin3947__bin3947_mag_polished.fa.fa	no	yes	22_1	bin1838__bin1838_mag_polished.fa.fa	no	drep99_cluster_representative	bacteria	d__Bacteria;p__Pseudomonadota;c__Gammaproteobacteria;o__Burkholderiales;f__Burkholderiaceae_F;g__Sutterella;s__Sutterella wadsworthensis_A	ani_screen	99.01	0.897	classification based on ANI only	Bacteria	Pseudomonadota	Gammaproteobacteria	Burkholderiales	Burkholderiaceae_F	Sutterella	Sutterella wadsworthensis_A
DOGMAG_MAGC001235	bin4139	bin4139_mag_polished.fa	bin4139__bin4139_mag_polished.fa.fa	reselected_mq_candidates/bin4139__bin4139_mag_polished.fa.fa	bin4139_mag_polished.fa	final_basalt_binset	BASALT_final_binset/bin4139_mag_polished.fa	1447584	a084a225feb9e2792e5402dcd4747a096c30cf74bb88f90c95e361c841eb2c82	BASALT polished	bin4139_mag_polished	unknown	63.88	3.21	47.83	3606.0	1434552.0	medium-quality	4	1	yes	5_2	bin4139__bin4139_mag_polished.fa.fa	yes	yes	4_1	bin5395__bin5395_mag_polished.fa.fa	no	self_drep99_representative	bacteria	d__Bacteria;p__Actinomycetota;c__Coriobacteriia;o__Coriobacteriales;f__Coriobacteriaceae;g__Collinsella;s__Collinsella sp902362275	ani_screen	97.71	0.831	classification based on ANI only	Bacteria	Actinomycetota	Coriobacteriia	Coriobacteriales	Coriobacteriaceae	Collinsella	Collinsella sp902362275
DOGMAG_MAGC001236	bin4140	bin4140_mag_polished.fa	bin4140__bin4140_mag_polished.fa.fa	reselected_mq_candidates/bin4140__bin4140_mag_polished.fa.fa	bin4140_mag_polished.fa	final_basalt_binset	BASALT_final_binset/bin4140_mag_polished.fa	2220472	f033d57ffd57d6c22fc9b34ef482a3472d7ad0858c0c96c4683c0b0b2e197c1b	BASALT polished	bin4140_mag_polished	unknown	89.78	1.07	84.43	24628.0	2216440.0	medium-quality	4	2	yes	90_1	bin4140__bin4140_mag_polished.fa.fa	yes	yes	85_1	bin4140__bin4140_mag_polished.fa.fa	yes	self_drep99_representative	bacteria	d__Bacteria;p__Bacillota;c__Clostridia;o__Lachnospirales;f__Lachnospiraceae;g__Faecalimonas;s__Faecalimonas phoceensis	ani_screen	98.76	0.884	classification based on ANI only	Bacteria	Bacillota	Clostridia	Lachnospirales	Lachnospiraceae	Faecalimonas	Faecalimonas phoceensis
DOGMAG_MAGC001237	bin4142	bin4142_SPAdes_hybrid_re-assembly_contigs.fa	bin4142__bin4142_SPAdes_hybrid_re-assembly_contigs.fa.fa	reselected_mq_candidates/bin4142__bin4142_SPAdes_hybrid_re-assembly_contigs.fa.fa	bin4142_SPAdes_hybrid_re-assembly_contigs.fa	final_basalt_binset	BASALT_final_binset/bin4142_SPAdes_hybrid_re-assembly_contigs.fa	2386855	97f67cf18b31cc64f6187e93b17121f5bcdafbb7615e82df67c072b42188c1a0	SPAdes hybrid reassembly	bin4142_SPAdes_hybrid_re-assembly_contigs	unknown	83.28	0.86	78.98	39109.0	2380843.0	medium-quality	4	2	yes	106_35	bin4142__bin4142_SPAdes_hybrid_re-assembly_contigs.fa.fa	yes	yes	99_2	bin3958__bin3958_mag_polished.fa.fa	no	self_drep99_representative	bacteria	d__Bacteria;p__Bacillota;c__Clostridia;o__Lachnospirales;f__Lachnospiraceae;g__Blautia;s__Blautia hansenii	ani_screen	98.63	0.854	classification based on ANI only	Bacteria	Bacillota	Clostridia	Lachnospirales	Lachnospiraceae	Blautia	Blautia hansenii
DOGMAG_MAGC001238	bin4149	bin4149_mag_polished.fa	bin4149__bin4149_mag_polished.fa.fa	reselected_mq_candidates/bin4149__bin4149_mag_polished.fa.fa	bin4149_mag_polished.fa	final_basalt_binset	BASALT_final_binset/bin4149_mag_polished.fa	2450927	939b6b7bbc9ec415545303cc8307e1ae1fa9f32e582af95fb08a2f36ca54c875	BASALT polished	bin4149_mag_polished	unknown	53.55	2.53	40.9	42167.0	2448645.0	medium-quality	4	1	yes	109_2	bin322__bin322_mag_polished.fa.fa	no	yes	102_1	bin10695__bin10695_mag_polished.fa.fa	no	drep99_cluster_representative	bacteria	d__Bacteria;p__Bacillota;c__Clostridia;o__Lachnospirales;f__Lachnospiraceae;g__Blautia_A;s__Blautia_A sp937880195	ani_screen	98.43	0.85	classification based on ANI only	Bacteria	Bacillota	Clostridia	Lachnospirales	Lachnospiraceae	Blautia_A	Blautia_A sp937880195
DOGMAG_MAGC001239	bin4152	bin4152_mag_polished.fa	bin4152__bin4152_mag_polished.fa.fa	reselected_mq_candidates/bin4152__bin4152_mag_polished.fa.fa	bin4152_mag_polished.fa	final_basalt_binset	BASALT_final_binset/bin4152_mag_polished.fa	3548915	cda397ed556d90b0c8962a60d3c6a19ae9c6cea4f45cc98def1a854a8df44666	BASALT polished	bin4152_mag_polished	unknown	85.21	4.8	61.209999999999994	102133.0	3547358.0	medium-quality	3	1	yes	127_2	bin4152__bin4152_mag_polished.fa.fa	yes	yes	119_1	bin8825__bin8825_mag_polished.fa.fa	no	self_drep99_representative	bacteria	d__Bacteria;p__Bacteroidota;c__Bacteroidia;o__Bacteroidales;f__Bacteroidaceae;g__Phocaeicola;s__Phocaeicola coprocola	ani_screen	97.8	0.765	classification based on ANI only	Bacteria	Bacteroidota	Bacteroidia	Bacteroidales	Bacteroidaceae	Phocaeicola	Phocaeicola coprocola
DOGMAG_MAGC001240	bin4154	bin4154_SPAdes_hybrid_re-assembly_contigs.fa	bin4154__bin4154_SPAdes_hybrid_re-assembly_contigs.fa.fa	reselected_mq_candidates/bin4154__bin4154_SPAdes_hybrid_re-assembly_contigs.fa.fa	bin4154_SPAdes_hybrid_re-assembly_contigs.fa	final_basalt_binset	BASALT_final_binset/bin4154_SPAdes_hybrid_re-assembly_contigs.fa	1759963	5011bd638e363ee11a4a3db03eece5d7b87ca9b7545da0bba07f6adadc4c1ed7	SPAdes hybrid reassembly	bin4154_SPAdes_hybrid_re-assembly_contigs	unknown	95.93	0.89	91.48	43371.0	1755622.0	high-completeness/low-contamination	4	3	yes	15_1	bin4404__bin4404_SPAdes_hybrid_re-assembly_contigs.fa.fa	no	yes	14_1	bin4404__bin4404_SPAdes_hybrid_re-assembly_contigs.fa.fa	no	drep99_cluster_representative	bacteria	d__Bacteria;p__Bacillota;c__Bacilli;o__Lactobacillales;f__Lactobacillaceae;g__Limosilactobacillus;s__Limosilactobacillus reuteri	ani_screen	97.78	0.889	classification based on ANI only	Bacteria	Bacillota	Bacilli	Lactobacillales	Lactobacillaceae	Limosilactobacillus	Limosilactobacillus reuteri
DOGMAG_MAGC001241	bin4158	bin4158_mag_polished.fa	bin4158__bin4158_mag_polished.fa.fa	reselected_mq_candidates/bin4158__bin4158_mag_polished.fa.fa	bin4158_mag_polished.fa	final_basalt_binset	BASALT_final_binset/bin4158_mag_polished.fa	1606100	03288339a8d3800c138d8b5ccc6a5e6dacdd7e10325cce512f2104b8f4fd4b52	BASALT polished	bin4158_mag_polished	unknown	71.15	2.71	57.60000000000001	6637.0	1596968.0	medium-quality	4	1	yes	93_3	bin4585__bin4585_mag_polished.fa.fa	no	yes	87_1	bin1883__bin1883_mag_polished.fa.fa	no	drep99_cluster_representative	bacteria	d__Bacteria;p__Bacillota;c__Clostridia;o__Lachnospirales;f__Lachnospiraceae;g__Faecalimonas;s__Faecalimonas sp900551895	ani_screen	98.31	0.778	classification based on ANI only	Bacteria	Bacillota	Clostridia	Lachnospirales	Lachnospiraceae	Faecalimonas	Faecalimonas sp900551895
DOGMAG_MAGC001242	bin4159	bin4159_SPAdes_hybrid_re-assembly_contigs.fa	bin4159__bin4159_SPAdes_hybrid_re-assembly_contigs.fa.fa	reselected_mq_candidates/bin4159__bin4159_SPAdes_hybrid_re-assembly_contigs.fa.fa	bin4159_SPAdes_hybrid_re-assembly_contigs.fa	final_basalt_binset	BASALT_final_binset/bin4159_SPAdes_hybrid_re-assembly_contigs.fa	2163737	dc61a0e746946cc957217c3bd23ca980db0d44ef8928dbdb9f1294e30ddc347c	SPAdes hybrid reassembly	bin4159_SPAdes_hybrid_re-assembly_contigs	unknown	77.04	3.36	60.24000000000001	17202.0	2151758.0	medium-quality	4	2	yes	106_26	bin6987__bin6987_SPAdes_hybrid_re-assembly_contigs.fa.fa	no	yes	99_2	bin3958__bin3958_mag_polished.fa.fa	no	drep99_cluster_representative	bacteria	d__Bacteria;p__Bacillota;c__Clostridia;o__Lachnospirales;f__Lachnospiraceae;g__Blautia;s__Blautia hansenii	ani_screen	98.52	0.917	classification based on ANI only	Bacteria	Bacillota	Clostridia	Lachnospirales	Lachnospiraceae	Blautia	Blautia hansenii
DOGMAG_MAGC001243	bin4161	bin4161_mag_polished.fa	bin4161__bin4161_mag_polished.fa.fa	reselected_mq_candidates/bin4161__bin4161_mag_polished.fa.fa	bin4161_mag_polished.fa	final_basalt_binset	BASALT_final_binset/bin4161_mag_polished.fa	2107628	948f5b7e04f929fc17233dae0e08a41c27110b5171d073fb2a550bdd92571f2a	BASALT polished	bin4161_mag_polished	unknown	97.45	2.95	82.7	2107600.0	2107600.0	high-completeness/low-contamination	3	1	yes	80_1	bin7329__bin7329_mag_polished.fa.fa	no	yes	75_1	bin3595__bin3595_mag_polished.fa.fa	no	drep99_cluster_representative	bacteria	d__Bacteria;p__Bacillota;c__Negativicutes;o__Acidaminococcales;f__Acidaminococcaceae;g__Phascolarctobacterium_A;s__Phascolarctobacterium_A sp900544885	ani_screen	99.46	0.926	classification based on ANI only	Bacteria	Bacillota	Negativicutes	Acidaminococcales	Acidaminococcaceae	Phascolarctobacterium_A	Phascolarctobacterium_A sp900544885
DOGMAG_MAGC001244	bin4164	bin4164_mag_polished.fa	bin4164__bin4164_mag_polished.fa.fa	reselected_mq_candidates/bin4164__bin4164_mag_polished.fa.fa	bin4164_mag_polished.fa	final_basalt_binset	BASALT_final_binset/bin4164_mag_polished.fa	3694938	8818dc93e068717158e9b55060fb46d4cb843c8238c169467c149895e977be9c	BASALT polished	bin4164_mag_polished	unknown	91.13	0.54	88.42999999999999	3648505.0	3694854.0	high-completeness/low-contamination	4	2	yes	133_16	bin4164__bin4164_mag_polished.fa.fa	yes	yes	125_1	bin4164__bin4164_mag_polished.fa.fa	yes	self_drep99_representative	bacteria	d__Bacteria;p__Bacteroidota;c__Bacteroidia;o__Bacteroidales;f__Bacteroidaceae;g__Prevotella;s__Prevotella copri_B	ani_screen	98.35	0.759	classification based on ANI only	Bacteria	Bacteroidota	Bacteroidia	Bacteroidales	Bacteroidaceae	Prevotella	Prevotella copri_B
DOGMAG_MAGC001245	bin4165	bin4165_mag_polished.fa	bin4165__bin4165_mag_polished.fa.fa	reselected_mq_candidates/bin4165__bin4165_mag_polished.fa.fa	bin4165_mag_polished.fa	final_basalt_binset	BASALT_final_binset/bin4165_mag_polished.fa	2580089	32c8827fe6673d8b7a0d3b155dcf0f5d0c09e83be2d3548269b737e36b4841d2	BASALT polished	bin4165_mag_polished	unknown	71.2	2.62	58.1	67266.0	2578474.0	medium-quality	4	1	yes	89_7	bin4909__bin4909_mag_polished.fa.fa	no	yes	84_1	bin5335__bin5335_mag_polished.fa.fa	no	drep99_cluster_representative	bacteria	d__Bacteria;p__Bacillota;c__Clostridia;o__Lachnospirales;f__Lachnospiraceae;g__Mediterraneibacter;s__Mediterraneibacter gnavus	ani_screen	96.91	0.736	classification based on ANI only	Bacteria	Bacillota	Clostridia	Lachnospirales	Lachnospiraceae	Mediterraneibacter	Mediterraneibacter gnavus
DOGMAG_MAGC001246	bin4171	bin4171_mag_polished.fa	bin4171__bin4171_mag_polished.fa.fa	reselected_mq_candidates/bin4171__bin4171_mag_polished.fa.fa	bin4171_mag_polished.fa	final_basalt_binset	BASALT_final_binset/bin4171_mag_polished.fa	2433026	f7fce7805eff4e2caa5dea2bec8599763daaf23e7093868397898c9cf2880d6d	BASALT polished	bin4171_mag_polished	unknown	75.73	0.08	75.33	412787.0	2432687.0	medium-quality	4	1	yes	113_5	bin1019__bin1019_mag_polished.fa.fa	no	yes	105_1	bin7456__bin7456_mag_polished.fa.fa	no	drep99_cluster_representative	bacteria	d__Bacteria;p__Bacillota;c__Clostridia;o__Lachnospirales;f__Lachnospiraceae;g__Blautia_A;s__Blautia_A sp030536995	ani_screen	99.21	0.887	classification based on ANI only	Bacteria	Bacillota	Clostridia	Lachnospirales	Lachnospiraceae	Blautia_A	Blautia_A sp030536995
DOGMAG_MAGC001247	bin4174	bin4174_mag_polished.fa	bin4174__bin4174_mag_polished.fa.fa	reselected_mq_candidates/bin4174__bin4174_mag_polished.fa.fa	bin4174_mag_polished.fa	final_basalt_binset	BASALT_final_binset/bin4174_mag_polished.fa	2040493	edd6d1bb1239cfd3068d80bf4eee27c3c31c4afe5dde04bbff005a56e2754c80	BASALT polished	bin4174_mag_polished	unknown	90.7	2.15	79.95	16837.0	2035261.0	high-completeness/low-contamination	4	3	yes	1_1	bin1561__bin1561_mag_polished.fa.fa	no	yes	1_1	bin1561__bin1561_mag_polished.fa.fa	no	drep99_cluster_representative	bacteria	d__Bacteria;p__Actinomycetota;c__Actinomycetes;o__Actinomycetales;f__Bifidobacteriaceae;g__Bifidobacterium;s__Bifidobacterium pullorum_B	ani_screen	96.61	0.75	classification based on ANI only	Bacteria	Actinomycetota	Actinomycetes	Actinomycetales	Bifidobacteriaceae	Bifidobacterium	Bifidobacterium pullorum_B
DOGMAG_MAGC001248	bin4183	bin4183_mag_polished.fa	bin4183__bin4183_mag_polished.fa.fa	reselected_mq_candidates/bin4183__bin4183_mag_polished.fa.fa	bin4183_mag_polished.fa	final_basalt_binset	BASALT_final_binset/bin4183_mag_polished.fa	2381356	8bc767bf77d0701f205b7333a632454f1e570cea14127266d65e6681c574de09	BASALT polished	bin4183_mag_polished	unknown	84.26	1.66	75.96000000000001	19236.0	2375224.0	medium-quality	4	2	yes	92_7	bin10805__bin10805_mag_polished.fa.fa	no	yes	86_1	bin11063__bin11063_mag_polished.fa.fa	no	drep99_cluster_representative	bacteria	d__Bacteria;p__Bacillota;c__Clostridia;o__Lachnospirales;f__Lachnospiraceae;g__Faecalimonas;s__Faecalimonas umbilicata	ani_screen	98.76	0.918	classification based on ANI only	Bacteria	Bacillota	Clostridia	Lachnospirales	Lachnospiraceae	Faecalimonas	Faecalimonas umbilicata
DOGMAG_MAGC001249	bin4191	bin4191_mag_polished.fa	bin4191__bin4191_mag_polished.fa.fa	reselected_mq_candidates/bin4191__bin4191_mag_polished.fa.fa	bin4191_mag_polished.fa	final_basalt_binset	BASALT_final_binset/bin4191_mag_polished.fa	3146326	115de393a110e738474a4f708dc112fc01607dad8bbfcc087b2d68a004921e39	BASALT polished	bin4191_mag_polished	unknown	76.64	4.51	54.09	3146298.0	3146298.0	medium-quality	3	1	yes	132_1	bin1552__bin1552_mag_polished.fa.fa	no	yes	124_1	bin1552__bin1552_mag_polished.fa.fa	no	drep99_cluster_representative	bacteria	d__Bacteria;p__Bacteroidota;c__Bacteroidia;o__Bacteroidales;f__Bacteroidaceae;g__Alloprevotella;s__Alloprevotella sp000437675	ani_screen	98.93	0.89	classification based on ANI only	Bacteria	Bacteroidota	Bacteroidia	Bacteroidales	Bacteroidaceae	Alloprevotella	Alloprevotella sp000437675
DOGMAG_MAGC001250	bin4192	bin4192_SPAdes_hybrid_re-assembly_contigs.fa	bin4192__bin4192_SPAdes_hybrid_re-assembly_contigs.fa.fa	reselected_mq_candidates/bin4192__bin4192_SPAdes_hybrid_re-assembly_contigs.fa.fa	bin4192_SPAdes_hybrid_re-assembly_contigs.fa	copied_selected_alternative	BASALT_final_binset/bin4192_SPAdes_hybrid_re-assembly_contigs.fa	1876841	83082da4d596384edc0472cb1fe92e5816a3f65d94b14d5ce5b8b350e906c82c	SPAdes hybrid reassembly	bin4192_SPAdes_hybrid_re-assembly_contigs	unknown	60.09	4.3	38.59	19131.0	1868075.0	medium-quality	4	1	yes	106_18	bin4192__bin4192_SPAdes_hybrid_re-assembly_contigs.fa.fa	yes	yes	99_2	bin3958__bin3958_mag_polished.fa.fa	no	self_drep99_representative	bacteria	d__Bacteria;p__Bacillota;c__Clostridia;o__Lachnospirales;f__Lachnospiraceae;g__Blautia;s__Blautia hansenii	ani_screen	98.57	0.907	classification based on ANI only	Bacteria	Bacillota	Clostridia	Lachnospirales	Lachnospiraceae	Blautia	Blautia hansenii
DOGMAG_MAGC001251	bin4193	bin4193_mag_polished.fa	bin4193__bin4193_mag_polished.fa.fa	reselected_mq_candidates/bin4193__bin4193_mag_polished.fa.fa	bin4193_mag_polished.fa	final_basalt_binset	BASALT_final_binset/bin4193_mag_polished.fa	1875523	d503dc967479a9585f668c09aaebfd2d8dd09e67db62b47c5ad4b63e6659ccf9	BASALT polished	bin4193_mag_polished	unknown	73.83	4.05	53.58	16094.0	1869211.0	medium-quality	2	1	yes	28_1	bin7804__bin7804_mag_polished.fa.fa	no	yes	27_1	bin6409__bin6409_mag_polished.fa.fa	no	drep99_cluster_representative	bacteria	d__Bacteria;p__Campylobacterota;c__Campylobacteria;o__Campylobacterales;f__Helicobacteraceae;g__Helicobacter_B;s__Helicobacter_B zhangjianzhongii	ani_screen	97.0	0.798	classification based on ANI only	Bacteria	Campylobacterota	Campylobacteria	Campylobacterales	Helicobacteraceae	Helicobacter_B	Helicobacter_B zhangjianzhongii
DOGMAG_MAGC001252	bin4196	bin4196_mag_polished.fa	bin4196__bin4196_mag_polished.fa.fa	reselected_mq_candidates/bin4196__bin4196_mag_polished.fa.fa	bin4196_mag_polished.fa	final_basalt_binset	BASALT_final_binset/bin4196_mag_polished.fa	2243138	eb6ecedf79487a695c292f84ca29152f45fda0e85386063b29ca14482ea85b2c	BASALT polished	bin4196_mag_polished	unknown	64.48	5.0	39.480000000000004	315447.0	2242970.0	medium-quality	4	1	yes	110_10	bin573__bin573_mag_polished.fa.fa	no	yes	103_1	bin2939__bin2939_mag_polished.fa.fa	no	drep99_cluster_representative	bacteria	d__Bacteria;p__Bacillota;c__Clostridia;o__Lachnospirales;f__Lachnospiraceae;g__Blautia_A;s__Blautia_A sp026169535	ani_screen	98.88	0.803	classification based on ANI only	Bacteria	Bacillota	Clostridia	Lachnospirales	Lachnospiraceae	Blautia_A	Blautia_A sp026169535
DOGMAG_MAGC001253	bin4200	bin4200_mag_polished.fa	bin4200__bin4200_mag_polished.fa.fa	reselected_mq_candidates/bin4200__bin4200_mag_polished.fa.fa	bin4200_mag_polished.fa	final_basalt_binset	BASALT_final_binset/bin4200_mag_polished.fa	1831054	fc26be09576c9b18650a89f9b8899ed5201171ba5c0dd378bc4755d436a1a0dd	BASALT polished	bin4200_mag_polished	unknown	97.04	2.29	85.59	356347.0	1830858.0	high-completeness/low-contamination	3	1	yes	22_7	bin1525__bin1525_mag_polished.fa.fa	no	yes	21_1	bin5173__bin5173_mag_polished.fa.fa	no	drep99_cluster_representative	bacteria	d__Bacteria;p__Pseudomonadota;c__Gammaproteobacteria;o__Burkholderiales;f__Burkholderiaceae_F;g__Aphodousia;s__Aphodousia sp937906995	ani_screen	99.05	0.825	classification based on ANI only	Bacteria	Pseudomonadota	Gammaproteobacteria	Burkholderiales	Burkholderiaceae_F	Aphodousia	Aphodousia sp937906995
DOGMAG_MAGC001254	bin4205	bin4205_mag_polished.fa	bin4205__bin4205_mag_polished.fa.fa	reselected_mq_candidates/bin4205__bin4205_mag_polished.fa.fa	bin4205_mag_polished.fa	final_basalt_binset	BASALT_final_binset/bin4205_mag_polished.fa	3028664	f2ad493885fb3269e870bf5c8a904f0e76119d96a7c4029a20cbe3389cda3d5d	BASALT polished	bin4205_mag_polished	unknown	68.86	6.32	37.26	232547.0	3028006.0	medium-quality	3	1	yes	110_6	bin94__bin94_mag_polished.fa.fa	no	yes	103_1	bin2939__bin2939_mag_polished.fa.fa	no	drep99_cluster_representative	bacteria	d__Bacteria;p__Bacillota;c__Clostridia;o__Lachnospirales;f__Lachnospiraceae;g__Blautia_A;s__Blautia_A sp026169535	ani_screen	98.89	0.866	classification based on ANI only	Bacteria	Bacillota	Clostridia	Lachnospirales	Lachnospiraceae	Blautia_A	Blautia_A sp026169535
DOGMAG_MAGC001255	bin4206	bin4206_mag_polished.fa	bin4206__bin4206_mag_polished.fa.fa	reselected_mq_candidates/bin4206__bin4206_mag_polished.fa.fa	bin4206_mag_polished.fa	final_basalt_binset	BASALT_final_binset/bin4206_mag_polished.fa	2924547	98465c71fd1ea715a075c19fadb059d336623606e3128fead0f6773e2814e9f4	BASALT polished	bin4206_mag_polished	unknown	51.43	1.87	42.08	2018191.0	2924435.0	medium-quality	3	1	yes	127_1	bin8482__bin8482_mag_polished.fa.fa	no	yes	119_1	bin8825__bin8825_mag_polished.fa.fa	no	drep99_cluster_representative	bacteria	d__Bacteria;p__Bacteroidota;c__Bacteroidia;o__Bacteroidales;f__Bacteroidaceae;g__Phocaeicola;s__Phocaeicola coprocola	ani_screen	98.79	0.814	classification based on ANI only	Bacteria	Bacteroidota	Bacteroidia	Bacteroidales	Bacteroidaceae	Phocaeicola	Phocaeicola coprocola
DOGMAG_MAGC001256	bin4208	bin4208_mag_polished.fa	bin4208__bin4208_mag_polished.fa.fa	reselected_mq_candidates/bin4208__bin4208_mag_polished.fa.fa	bin4208_mag_polished.fa	final_basalt_binset	BASALT_final_binset/bin4208_mag_polished.fa	2149533	6e19b2e2ddb8571e70e8c7bd6e3f3fc5249437e17b5713fa32c126f4cbd91475	BASALT polished	bin4208_mag_polished	unknown	67.22	4.29	45.769999999999996	673185.0	2149281.0	medium-quality	1	1	yes	81_3	bin10179__bin10179_mag_polished.fa.fa	no	yes	76_1	bin4508__bin4508_mag_polished.fa.fa	no	drep99_cluster_representative	bacteria	d__Bacteria;p__Bacillota;c__Negativicutes;o__Acidaminococcales;f__Acidaminococcaceae;g__Phascolarctobacterium_A;s__Phascolarctobacterium_A sp900552855	ani_screen	98.79	0.822	classification based on ANI only	Bacteria	Bacillota	Negativicutes	Acidaminococcales	Acidaminococcaceae	Phascolarctobacterium_A	Phascolarctobacterium_A sp900552855
DOGMAG_MAGC001257	bin4210	bin4210_SPAdes_hybrid_re-assembly_contigs.fa	bin4210__bin4210_SPAdes_hybrid_re-assembly_contigs.fa.fa	reselected_mq_candidates/bin4210__bin4210_SPAdes_hybrid_re-assembly_contigs.fa.fa	bin4210_SPAdes_hybrid_re-assembly_contigs.fa	final_basalt_binset	BASALT_final_binset/bin4210_SPAdes_hybrid_re-assembly_contigs.fa	2461679	60927c10795b97696289e4de336a6396479dfff4dd806e189bcda7d6f2371cec	SPAdes hybrid reassembly	bin4210_SPAdes_hybrid_re-assembly_contigs	unknown	84.86	4.36	63.06	18945.0	2449394.0	medium-quality	4	4	yes	115_17	bin4210__bin4210_SPAdes_hybrid_re-assembly_contigs.fa.fa	yes	yes	107_1	bin9587__bin9587_mag_polished.fa.fa	no	self_drep99_representative	bacteria	d__Bacteria;p__Bacillota;c__Clostridia;o__Lachnospirales;f__Lachnospiraceae;g__Blautia_A;s__Blautia_A sp900541345	ani_screen	98.8	0.817	classification based on ANI only	Bacteria	Bacillota	Clostridia	Lachnospirales	Lachnospiraceae	Blautia_A	Blautia_A sp900541345
DOGMAG_MAGC001258	bin4212	bin4212_mag_polished.fa	bin4212__bin4212_mag_polished.fa.fa	reselected_mq_candidates/bin4212__bin4212_mag_polished.fa.fa	bin4212_mag_polished.fa	final_basalt_binset	BASALT_final_binset/bin4212_mag_polished.fa	2182616	f9d4bfeb6ed106aa97095f251586f8f159f766fa42bf05b18530b163d6cd3c40	BASALT polished	bin4212_mag_polished	unknown	77.05	3.94	57.349999999999994	1112906.0	2182504.0	medium-quality	1	1	yes	81_11	bin4649__bin4649_mag_polished.fa.fa	no	yes	76_1	bin4508__bin4508_mag_polished.fa.fa	no	drep99_cluster_representative	bacteria	d__Bacteria;p__Bacillota;c__Negativicutes;o__Acidaminococcales;f__Acidaminococcaceae;g__Phascolarctobacterium_A;s__Phascolarctobacterium_A sp900552855	ani_screen	98.96	0.863	classification based on ANI only	Bacteria	Bacillota	Negativicutes	Acidaminococcales	Acidaminococcaceae	Phascolarctobacterium_A	Phascolarctobacterium_A sp900552855
DOGMAG_MAGC001259	bin4214	bin4214_mag_polished.fa	bin4214__bin4214_mag_polished.fa.fa	reselected_mq_candidates/bin4214__bin4214_mag_polished.fa.fa	bin4214_mag_polished.fa	final_basalt_binset	BASALT_final_binset/bin4214_mag_polished.fa	2357388	8180c18281c0b8d833ac11edc43b85f5816d339d8eebe855501abd39f91dc455	BASALT polished	bin4214_mag_polished	unknown	84.36	4.48	61.959999999999994	14103.0	2350086.0	medium-quality	4	2	yes	106_31	bin3033__bin3033_SPAdes_hybrid_re-assembly_contigs.fa.fa	no	yes	99_2	bin3958__bin3958_mag_polished.fa.fa	no	drep99_cluster_representative	bacteria	d__Bacteria;p__Bacillota;c__Clostridia;o__Lachnospirales;f__Lachnospiraceae;g__Blautia;s__Blautia hansenii	ani_screen	98.75	0.866	classification based on ANI only	Bacteria	Bacillota	Clostridia	Lachnospirales	Lachnospiraceae	Blautia	Blautia hansenii
DOGMAG_MAGC001260	bin4215	bin4215_mag_polished.fa	bin4215__bin4215_mag_polished.fa.fa	reselected_mq_candidates/bin4215__bin4215_mag_polished.fa.fa	bin4215_mag_polished.fa	final_basalt_binset	BASALT_final_binset/bin4215_mag_polished.fa	2083256	70acbe1d6a012f899218e6be4d11cf12d9d019a51c3de8b4d102670a3f1178d7	BASALT polished	bin4215_mag_polished	unknown	62.33	0.11	61.78	620804.0	2083116.0	medium-quality	4	1	yes	113_3	bin7456__bin7456_mag_polished.fa.fa	no	yes	105_1	bin7456__bin7456_mag_polished.fa.fa	no	drep99_cluster_representative	bacteria	d__Bacteria;p__Bacillota;c__Clostridia;o__Lachnospirales;f__Lachnospiraceae;g__Blautia_A;s__Blautia_A sp030536995	ani_screen	99.12	0.928	classification based on ANI only	Bacteria	Bacillota	Clostridia	Lachnospirales	Lachnospiraceae	Blautia_A	Blautia_A sp030536995
DOGMAG_MAGC001261	bin4217	bin4217_mag_polished.fa	bin4217__bin4217_mag_polished.fa.fa	reselected_mq_candidates/bin4217__bin4217_mag_polished.fa.fa	bin4217_mag_polished.fa	final_basalt_binset	BASALT_final_binset/bin4217_mag_polished.fa	5098002	f35cdf1118be80714d5eceeaf76ced128af5f03ebde770048c5dbbf050603cbf	BASALT polished	bin4217_mag_polished	unknown	90.29	1.5	82.79	8137.0	5073300.0	high-completeness/low-contamination	4	1	yes	19_1	bin2541__bin2541_mag_polished.fa.fa	no	yes	18_1	bin2541__bin2541_mag_polished.fa.fa	no	drep99_cluster_representative	bacteria	d__Bacteria;p__Pseudomonadota;c__Gammaproteobacteria;o__Enterobacterales;f__Enterobacteriaceae;g__Klebsiella;s__Klebsiella variicola	ani_screen	98.98	0.915	classification based on ANI only	Bacteria	Pseudomonadota	Gammaproteobacteria	Enterobacterales	Enterobacteriaceae	Klebsiella	Klebsiella variicola
DOGMAG_MAGC001262	bin4219	bin4219_mag_polished.fa	bin4219__bin4219_mag_polished.fa.fa	reselected_mq_candidates/bin4219__bin4219_mag_polished.fa.fa	bin4219_mag_polished.fa	final_basalt_binset	BASALT_final_binset/bin4219_mag_polished.fa	3256731	709f3329910a6a832c89571601b59dd4f270ad74a52d61c72b6c6c14c469aa77	BASALT polished	bin4219_mag_polished	unknown	99.99	0.09	99.53999999999999	110952.0	3255290.0	high-completeness/low-contamination	4	4	yes	58_12	bin1345__bin1345_mag_polished.fa.fa	no	yes	55_1	bin1291__bin1291_mag_polished.fa.fa	no	drep99_cluster_representative	bacteria	d__Bacteria;p__Bacillota;c__Clostridia;o__Clostridiales;f__Clostridiaceae;g__Sarcina;s__Sarcina perfringens	ani_screen	98.34	0.904	classification based on ANI only	Bacteria	Bacillota	Clostridia	Clostridiales	Clostridiaceae	Sarcina	Sarcina perfringens
DOGMAG_MAGC001263	bin4224	bin4224_mag_polished.fa	bin4224__bin4224_mag_polished.fa.fa	reselected_mq_candidates/bin4224__bin4224_mag_polished.fa.fa	bin4224_mag_polished.fa	final_basalt_binset	BASALT_final_binset/bin4224_mag_polished.fa	1863760	90cd94c6f1360c85b1ca3f0b5ddc88b89f07188f5428a6c231a4944aeec05c81	BASALT polished	bin4224_mag_polished	unknown	82.87	5.34	56.17	244349.0	1863479.0	medium-quality	2	1	yes	22_4	bin10983__bin10983_mag_polished.fa.fa	no	yes	21_1	bin5173__bin5173_mag_polished.fa.fa	no	drep99_cluster_representative	bacteria	d__Bacteria;p__Pseudomonadota;c__Gammaproteobacteria;o__Burkholderiales;f__Burkholderiaceae_F;g__Aphodousia;s__Aphodousia sp937906995	ani_screen	98.9	0.821	classification based on ANI only	Bacteria	Pseudomonadota	Gammaproteobacteria	Burkholderiales	Burkholderiaceae_F	Aphodousia	Aphodousia sp937906995
DOGMAG_MAGC001264	bin4225	bin4225_mag_polished.fa	bin4225__bin4225_mag_polished.fa.fa	reselected_mq_candidates/bin4225__bin4225_mag_polished.fa.fa	bin4225_mag_polished.fa	final_basalt_binset	BASALT_final_binset/bin4225_mag_polished.fa	1346479	40d4cec15090828cf18cbe42341be069313fd08aab43989f67c0690f95810cce	BASALT polished	bin4225_mag_polished	unknown	63.38	2.82	49.28	35201.0	1345009.0	medium-quality	4	1	yes	70_1	bin4806__bin4806_mag_polished.fa.fa	no	yes	67_1	bin4806__bin4806_mag_polished.fa.fa	no	drep99_cluster_representative	bacteria	d__Bacteria;p__Bacillota;c__Bacilli;o__Lactobacillales;f__Streptococcaceae;g__Streptococcus;s__Streptococcus lutetiensis	ani_screen	99.17	0.943	classification based on ANI only	Bacteria	Bacillota	Bacilli	Lactobacillales	Streptococcaceae	Streptococcus	Streptococcus lutetiensis
DOGMAG_MAGC001265	bin4229	bin4229_mag_polished.fa	bin4229__bin4229_mag_polished.fa.fa	reselected_mq_candidates/bin4229__bin4229_mag_polished.fa.fa	bin4229_mag_polished.fa	final_basalt_binset	BASALT_final_binset/bin4229_mag_polished.fa	2307645	72423db8ad22380778d1db431795e18f8305bc62c25e50020fbd3442ee948af4	BASALT polished	bin4229_mag_polished	unknown	100.0	0.67	96.65	61824.0	2306175.0	high-completeness/low-contamination	4	4	yes	79_1	bin4611__bin4611_mag_polished.fa.fa	no	yes	74_3	bin366__bin366_mag_polished.fa.fa	no	drep99_cluster_representative	bacteria	d__Bacteria;p__Bacillota;c__Clostridia;o__Peptostreptococcales;f__Peptostreptococcaceae;g__Peptacetobacter;s__Peptacetobacter sp900539645	ani_screen	98.24	0.862	classification based on ANI only	Bacteria	Bacillota	Clostridia	Peptostreptococcales	Peptostreptococcaceae	Peptacetobacter	Peptacetobacter sp900539645
DOGMAG_MAGC001266	bin4235	bin4235_mag_polished.fa	bin4235__bin4235_mag_polished.fa.fa	reselected_mq_candidates/bin4235__bin4235_mag_polished.fa.fa	bin4235_mag_polished.fa	final_basalt_binset	BASALT_final_binset/bin4235_mag_polished.fa	3253384	db769da541c53195db4cd95a25dada398a8155347e0f97e5bbe899d61f8351fb	BASALT polished	bin4235_mag_polished	unknown	87.48	7.05	52.230000000000004	131888.0	3251537.0	medium-quality	4	1	yes	120_4	bin3763__bin3763_mag_polished.fa.fa	no	yes	112_1	bin908__bin908_mag_polished.fa.fa	no	drep99_cluster_representative	bacteria	d__Bacteria;p__Bacteroidota;c__Bacteroidia;o__Bacteroidales;f__Bacteroidaceae;g__Bacteroides;s__Bacteroides sp900766005	ani_screen	98.58	0.724	classification based on ANI only	Bacteria	Bacteroidota	Bacteroidia	Bacteroidales	Bacteroidaceae	Bacteroides	Bacteroides sp900766005
DOGMAG_MAGC001267	bin4244	bin4244_SPAdes_hybrid_re-assembly_contigs.fa	bin4244__bin4244_SPAdes_hybrid_re-assembly_contigs.fa.fa	reselected_mq_candidates/bin4244__bin4244_SPAdes_hybrid_re-assembly_contigs.fa.fa	bin4244_SPAdes_hybrid_re-assembly_contigs.fa	final_basalt_binset	BASALT_final_binset/bin4244_SPAdes_hybrid_re-assembly_contigs.fa	2138250	f35095440a381fa8ad4e883f393ee5eaa4f8803acb581482f8f11c1181c23118	SPAdes hybrid reassembly	bin4244_SPAdes_hybrid_re-assembly_contigs	unknown	78.21	1.18	72.30999999999999	17247.0	2125659.0	medium-quality	4	1	yes	104_24	bin4244__bin4244_SPAdes_hybrid_re-assembly_contigs.fa.fa	yes	yes	98_1	bin9125__bin9125_mag_polished.fa.fa	no	self_drep99_representative	bacteria	d__Bacteria;p__Bacillota;c__Clostridia;o__Lachnospirales;f__Lachnospiraceae;g__Blautia;s__Blautia sp900556555	ani_screen	96.69	0.78	classification based on ANI only	Bacteria	Bacillota	Clostridia	Lachnospirales	Lachnospiraceae	Blautia	Blautia sp900556555
DOGMAG_MAGC001268	bin4245	bin4245_mag_polished.fa	bin4245__bin4245_mag_polished.fa.fa	reselected_mq_candidates/bin4245__bin4245_mag_polished.fa.fa	bin4245_mag_polished.fa	final_basalt_binset	BASALT_final_binset/bin4245_mag_polished.fa	3548909	b1d315d1d01660e9b484fde2df89c4b3eaefb7a4d6e1c9d21e2cbf5080ece150	BASALT polished	bin4245_mag_polished	unknown	85.21	4.8	61.209999999999994	102133.0	3547352.0	medium-quality	1	1	yes	127_2	bin4152__bin4152_mag_polished.fa.fa	no	yes	119_1	bin8825__bin8825_mag_polished.fa.fa	no	drep99_cluster_representative	bacteria	d__Bacteria;p__Bacteroidota;c__Bacteroidia;o__Bacteroidales;f__Bacteroidaceae;g__Phocaeicola;s__Phocaeicola coprocola	ani_screen	97.8	0.765	classification based on ANI only	Bacteria	Bacteroidota	Bacteroidia	Bacteroidales	Bacteroidaceae	Phocaeicola	Phocaeicola coprocola
DOGMAG_MAGC001269	bin4250	bin4250_mag_polished.fa	bin4250__bin4250_mag_polished.fa.fa	reselected_mq_candidates/bin4250__bin4250_mag_polished.fa.fa	bin4250_mag_polished.fa	final_basalt_binset	BASALT_final_binset/bin4250_mag_polished.fa	1524513	b379835658d357a00c1c6c93542f2682a15a59db7c7d2d025fbbca4fdc40eb0d	BASALT polished	bin4250_mag_polished	unknown	84.16	1.15	78.41	7771.0	1516431.0	medium-quality	4	1	yes	26_2	bin8024__bin8024_mag_polished.fa.fa	no	yes	25_1	bin2158__bin2158_mag_polished.fa.fa	no	drep99_cluster_representative	bacteria	d__Bacteria;p__Campylobacterota;c__Campylobacteria;o__Campylobacterales;f__Campylobacteraceae;g__Campylobacter_D;s__Campylobacter_D upsaliensis	ani_screen	97.02	0.857	classification based on ANI only	Bacteria	Campylobacterota	Campylobacteria	Campylobacterales	Campylobacteraceae	Campylobacter_D	Campylobacter_D upsaliensis
DOGMAG_MAGC001270	bin4255	bin4255_mag_polished.fa	bin4255__bin4255_mag_polished.fa.fa	reselected_mq_candidates/bin4255__bin4255_mag_polished.fa.fa	bin4255_mag_polished.fa	final_basalt_binset	BASALT_final_binset/bin4255_mag_polished.fa	2599353	42244077150c630ab0bbd160988a83696f3712a01d5393ab31f5da382cad91d1	BASALT polished	bin4255_mag_polished	unknown	76.22	3.44	59.019999999999996	7940.0	2585361.0	medium-quality	4	1	yes	133_3	bin3406__bin3406_mag_polished.fa.fa	no	yes	125_1	bin4164__bin4164_mag_polished.fa.fa	no	drep99_cluster_representative	bacteria	d__Bacteria;p__Bacteroidota;c__Bacteroidia;o__Bacteroidales;f__Bacteroidaceae;g__Prevotella;s__Prevotella copri_B	ani_screen	97.82	0.851	classification based on ANI only	Bacteria	Bacteroidota	Bacteroidia	Bacteroidales	Bacteroidaceae	Prevotella	Prevotella copri_B
DOGMAG_MAGC001271	bin4256	bin4256_mag_polished.fa	bin4256__bin4256_mag_polished.fa.fa	reselected_mq_candidates/bin4256__bin4256_mag_polished.fa.fa	bin4256_mag_polished.fa	final_basalt_binset	BASALT_final_binset/bin4256_mag_polished.fa	1815310	1514fc3294601d896cd8e560a3149a67ccf8a6a17b29a6db70d7bfbb91c807b6	BASALT polished	bin4256_mag_polished	unknown	66.46	3.8	47.459999999999994	195129.0	1814971.0	medium-quality	1	1	yes	81_2	bin3985__bin3985_mag_polished.fa.fa	no	yes	76_1	bin4508__bin4508_mag_polished.fa.fa	no	drep99_cluster_representative	bacteria	d__Bacteria;p__Bacillota;c__Negativicutes;o__Acidaminococcales;f__Acidaminococcaceae;g__Phascolarctobacterium_A;s__Phascolarctobacterium_A sp900552855	ani_screen	99.05	0.897	classification based on ANI only	Bacteria	Bacillota	Negativicutes	Acidaminococcales	Acidaminococcaceae	Phascolarctobacterium_A	Phascolarctobacterium_A sp900552855
DOGMAG_MAGC001272	bin4257	bin4257_SPAdes_hybrid_re-assembly_contigs.fa	bin4257__bin4257_SPAdes_hybrid_re-assembly_contigs.fa.fa	reselected_mq_candidates/bin4257__bin4257_SPAdes_hybrid_re-assembly_contigs.fa.fa	bin4257_SPAdes_hybrid_re-assembly_contigs.fa	final_basalt_binset	BASALT_final_binset/bin4257_SPAdes_hybrid_re-assembly_contigs.fa	2214184	9eca383adf61c8de44d16e4f33417ff7450d1ed02a983dd84e1ceff1837b8fc6	SPAdes hybrid reassembly	bin4257_SPAdes_hybrid_re-assembly_contigs	unknown	66.74	0.84	62.53999999999999	22922.0	2205775.0	medium-quality	4	1	yes	104_14	bin63__bin63_SPAdes_hybrid_re-assembly_contigs.fa.fa	no	yes	98_1	bin9125__bin9125_mag_polished.fa.fa	no	drep99_cluster_representative	bacteria	d__Bacteria;p__Bacillota;c__Clostridia;o__Lachnospirales;f__Lachnospiraceae;g__Blautia;s__Blautia sp900556555	ani_screen	96.65	0.787	classification based on ANI only	Bacteria	Bacillota	Clostridia	Lachnospirales	Lachnospiraceae	Blautia	Blautia sp900556555
DOGMAG_MAGC001273	bin4259	bin4259_mag_polished.fa	bin4259__bin4259_mag_polished.fa.fa	reselected_mq_candidates/bin4259__bin4259_mag_polished.fa.fa	bin4259_mag_polished.fa	final_basalt_binset	BASALT_final_binset/bin4259_mag_polished.fa	2497122	264620b3b006be981683406dd5c1281fd5b64f48c721cdd868d4216677c118a3	BASALT polished	bin4259_mag_polished	unknown	59.02	5.23	32.870000000000005	61239.0	2495304.0	medium-quality	4	1	yes	101_2	bin6152__bin6152_mag_polished.fa.fa	no	yes	95_1	bin6077__bin6077_mag_polished.fa.fa	no	drep99_cluster_representative	bacteria	d__Bacteria;p__Bacillota;c__Clostridia;o__Lachnospirales;f__Lachnospiraceae;g__Gallintestinimicrobium;s__Gallintestinimicrobium sp900539715	ani_screen	98.22	0.814	classification based on ANI only	Bacteria	Bacillota	Clostridia	Lachnospirales	Lachnospiraceae	Gallintestinimicrobium	Gallintestinimicrobium sp900539715
DOGMAG_MAGC001274	bin4261	bin4261_mag_polished.fa	bin4261__bin4261_mag_polished.fa.fa	reselected_mq_candidates/bin4261__bin4261_mag_polished.fa.fa	bin4261_mag_polished.fa	final_basalt_binset	BASALT_final_binset/bin4261_mag_polished.fa	888408	f1aaeb9153b17a94109abe5a5f447e7eceefbdc65993da93d0bfeb498ed1e5c2	BASALT polished	bin4261_mag_polished	unknown	52.4	3.98	32.5	627766.0	888352.0	medium-quality	1	1	yes	25_4	bin165__bin165_mag_polished.fa.fa	no	yes	24_1	bin165__bin165_mag_polished.fa.fa	no	drep99_cluster_representative	bacteria	d__Bacteria;p__Pseudomonadota;c__Gammaproteobacteria;o__Burkholderiales;f__Burkholderiaceae_F;g__Sutterella;s__Sutterella sp905186105	ani_screen	98.17	0.882	classification based on ANI only	Bacteria	Pseudomonadota	Gammaproteobacteria	Burkholderiales	Burkholderiaceae_F	Sutterella	Sutterella sp905186105
DOGMAG_MAGC001275	bin4262	bin4262_mag_polished.fa	bin4262__bin4262_mag_polished.fa.fa	reselected_mq_candidates/bin4262__bin4262_mag_polished.fa.fa	bin4262_mag_polished.fa	final_basalt_binset	BASALT_final_binset/bin4262_mag_polished.fa	2339950	f54d8c94dd5acf716ba3f55ddcd4eaf3bde63f2c9ada372ef6f271034ec8300b	BASALT polished	bin4262_mag_polished	unknown	54.34	4.72	30.740000000000006	127731.0	2339263.0	medium-quality	4	1	yes	92_13	bin1605__bin1605_mag_polished.fa.fa	no	yes	86_1	bin11063__bin11063_mag_polished.fa.fa	no	drep99_cluster_representative	bacteria	d__Bacteria;p__Bacillota;c__Clostridia;o__Lachnospirales;f__Lachnospiraceae;g__Faecalimonas;s__Faecalimonas umbilicata	ani_screen	98.19	0.844	classification based on ANI only	Bacteria	Bacillota	Clostridia	Lachnospirales	Lachnospiraceae	Faecalimonas	Faecalimonas umbilicata
DOGMAG_MAGC001276	bin4269	bin4269_mag_polished.fa	bin4269__bin4269_mag_polished.fa.fa	reselected_mq_candidates/bin4269__bin4269_mag_polished.fa.fa	bin4269_mag_polished.fa	final_basalt_binset	BASALT_final_binset/bin4269_mag_polished.fa	1614094	69f1275e51dfdb51e8fdb3de64279712946cf3b82556ca2a960ab4d8f12f386b	BASALT polished	bin4269_mag_polished	unknown	51.44	2.37	39.589999999999996	8066.0	1605292.0	medium-quality	4	1	no				no				not_in_drep99_retained_set
DOGMAG_MAGC001277	bin4274	bin4274_mag_polished.fa	bin4274__bin4274_mag_polished.fa.fa	reselected_mq_candidates/bin4274__bin4274_mag_polished.fa.fa	bin4274_mag_polished.fa	final_basalt_binset	BASALT_final_binset/bin4274_mag_polished.fa	1791871	6d467fad7718c4e023634f0c5ac1a30189f7ae80fcd58b8bd2d9b685b3a827fe	BASALT polished	bin4274_mag_polished	unknown	87.28	0.89	82.83	20610.0	1787809.0	medium-quality	4	4	yes	7_8	bin5299__bin5299_SPAdes_hybrid_re-assembly_contigs.fa.fa	no	yes	6_1	bin46__bin46_mag_polished.fa.fa	no	drep99_cluster_representative	bacteria	d__Bacteria;p__Actinomycetota;c__Coriobacteriia;o__Coriobacteriales;f__Coriobacteriaceae;g__Collinsella;s__Collinsella sp902470815	ani_screen	97.08	0.792	classification based on ANI only	Bacteria	Actinomycetota	Coriobacteriia	Coriobacteriales	Coriobacteriaceae	Collinsella	Collinsella sp902470815
DOGMAG_MAGC001278	bin4275	bin4275_mag_polished.fa	bin4275__bin4275_mag_polished.fa.fa	reselected_mq_candidates/bin4275__bin4275_mag_polished.fa.fa	bin4275_mag_polished.fa	final_basalt_binset	BASALT_final_binset/bin4275_mag_polished.fa	1308197	022bf49b70c05aa22119003a9c0885f4506f77799490cec65b788d23e759a24c	BASALT polished	bin4275_mag_polished	unknown	63.55	0.17	62.699999999999996	4960.0	1299005.0	medium-quality	4	1	yes	65_1	bin10174__bin10174_mag_polished.fa.fa	no	yes	62_1	bin789__bin789_mag_polished.fa.fa	no	drep99_cluster_representative	bacteria	d__Bacteria;p__Bacillota;c__Clostridia;o__Oscillospirales;f__Oscillospiraceae;g__Faecousia;s__Faecousia sp937890525	ani_screen	98.04	0.902	classification based on ANI only	Bacteria	Bacillota	Clostridia	Oscillospirales	Oscillospiraceae	Faecousia	Faecousia sp937890525
DOGMAG_MAGC001279	bin4276	bin4276_mag_polished.fa	bin4276__bin4276_mag_polished.fa.fa	reselected_mq_candidates/bin4276__bin4276_mag_polished.fa.fa	bin4276_mag_polished.fa	final_basalt_binset	BASALT_final_binset/bin4276_mag_polished.fa	2392341	e85c9d276fe25e8dc9b60ee677e266aa779a2ef33a137c6e41eaa5345ba61993	BASALT polished	bin4276_mag_polished	unknown	80.9	3.39	63.95	27232.0	2387379.0	medium-quality	4	2	yes	106_29	bin10817__bin10817_mag_polished.fa.fa	no	yes	99_2	bin3958__bin3958_mag_polished.fa.fa	no	drep99_cluster_representative	bacteria	d__Bacteria;p__Bacillota;c__Clostridia;o__Lachnospirales;f__Lachnospiraceae;g__Blautia;s__Blautia hansenii	ani_screen	98.74	0.844	classification based on ANI only	Bacteria	Bacillota	Clostridia	Lachnospirales	Lachnospiraceae	Blautia	Blautia hansenii
DOGMAG_MAGC001280	bin4277	bin4277_mag_polished.fa	bin4277__bin4277_mag_polished.fa.fa	reselected_mq_candidates/bin4277__bin4277_mag_polished.fa.fa	bin4277_mag_polished.fa	final_basalt_binset	BASALT_final_binset/bin4277_mag_polished.fa	2616835	a7c6ca46f24e67a65b9f8356d34e124d874d45de858b9a01b8058842601e361b	BASALT polished	bin4277_mag_polished	unknown	87.95	0.91	83.4	18851.0	2610523.0	medium-quality	4	4	yes	89_24	bin6469__bin6469_mag_polished.fa.fa	no	yes	84_1	bin5335__bin5335_mag_polished.fa.fa	no	drep99_cluster_representative	bacteria	d__Bacteria;p__Bacillota;c__Clostridia;o__Lachnospirales;f__Lachnospiraceae;g__Mediterraneibacter;s__Mediterraneibacter gnavus	ani_screen	97.42	0.779	classification based on ANI only	Bacteria	Bacillota	Clostridia	Lachnospirales	Lachnospiraceae	Mediterraneibacter	Mediterraneibacter gnavus
DOGMAG_MAGC001281	bin4278	bin4278_mag_polished.fa	bin4278__bin4278_mag_polished.fa.fa	reselected_mq_candidates/bin4278__bin4278_mag_polished.fa.fa	bin4278_mag_polished.fa	final_basalt_binset	BASALT_final_binset/bin4278_mag_polished.fa	2358704	51958e7e532779b93be4f3fc9b8144251f1defb13a785db582fcdb0c7c309c7c	BASALT polished	bin4278_mag_polished	unknown	57.46	2.9	42.96	179348.0	2356451.0	medium-quality	4	1	yes	119_1	bin1295__bin1295_mag_polished.fa.fa	no	yes	111_1	bin1295__bin1295_mag_polished.fa.fa	no	drep99_cluster_representative	bacteria	d__Bacteria;p__Bacillota;c__Clostridia;o__Lachnospirales;f__Lachnospiraceae;g__Faecalimonas;s__	taxonomic classification fully defined by topology	N/A	N/A	classification based on placement in class-level tree	Bacteria	Bacillota	Clostridia	Lachnospirales	Lachnospiraceae	Faecalimonas
DOGMAG_MAGC001282	bin4279	bin4279_mag_polished.fa	bin4279__bin4279_mag_polished.fa.fa	reselected_mq_candidates/bin4279__bin4279_mag_polished.fa.fa	bin4279_mag_polished.fa	final_basalt_binset	BASALT_final_binset/bin4279_mag_polished.fa	2669893	cd3fa83e8600369554a8c7b475bffccb6f5d8f74206cda38a424ae41a15a3c8f	BASALT polished	bin4279_mag_polished	unknown	82.43	3.44	65.23	19597.0	2663671.0	medium-quality	2	1	yes	99_1	bin7123__bin7123_mag_polished.fa.fa	no	yes	93_1	bin7123__bin7123_mag_polished.fa.fa	no	drep99_cluster_representative	bacteria	d__Bacteria;p__Bacillota;c__Clostridia;o__Lachnospirales;f__Lachnospiraceae;g__;s__	taxonomic novelty determined using RED	N/A	N/A	classification based on placement in class-level tree	Bacteria	Bacillota	Clostridia	Lachnospirales	Lachnospiraceae
DOGMAG_MAGC001283	bin4281	bin4281_mag_polished.fa	bin4281__bin4281_mag_polished.fa.fa	reselected_mq_candidates/bin4281__bin4281_mag_polished.fa.fa	bin4281_mag_polished.fa	final_basalt_binset	BASALT_final_binset/bin4281_mag_polished.fa	1418909	8232c330e00ff091e4a1af733a9f5f8a79789601c9e8992721d7a3ebb3b4ea1d	BASALT polished	bin4281_mag_polished	unknown	50.81	0.9	46.31	3893.0	1406837.0	medium-quality	4	1	no				no				not_in_drep99_retained_set
DOGMAG_MAGC001284	bin4284	bin4284_mag_polished.fa	bin4284__bin4284_mag_polished.fa.fa	reselected_mq_candidates/bin4284__bin4284_mag_polished.fa.fa	bin4284_mag_polished.fa	final_basalt_binset	BASALT_final_binset/bin4284_mag_polished.fa	1614092	267a63c784a5640a0bf02986f850a2ffdd67b9a18560d0852f50061fdc0d6731	BASALT polished	bin4284_mag_polished	unknown	51.43	2.37	39.58	8066.0	1605290.0	medium-quality	4	1	no				no				not_in_drep99_retained_set
DOGMAG_MAGC001285	bin4287	bin4287_mag_polished.fa	bin4287__bin4287_mag_polished.fa.fa	reselected_mq_candidates/bin4287__bin4287_mag_polished.fa.fa	bin4287_mag_polished.fa	final_basalt_binset	BASALT_final_binset/bin4287_mag_polished.fa	2588388	1bb562f197b021698f0d5683694bfe1ced64d72ae7de1b8b53b979ab6804a478	BASALT polished	bin4287_mag_polished	unknown	67.69	3.41	50.64	579030.0	2588136.0	medium-quality	4	1	yes	83_2	bin715__bin715_mag_polished.fa.fa	no	yes	78_1	bin2458__bin2458_mag_polished.fa.fa	no	drep99_cluster_representative	bacteria	d__Bacteria;p__Bacillota;c__Clostridia;o__Lachnospirales;f__Lachnospiraceae;g__Brotaphodocola;s__Brotaphodocola sp900538475	ani_screen	99.18	0.913	classification based on ANI only	Bacteria	Bacillota	Clostridia	Lachnospirales	Lachnospiraceae	Brotaphodocola	Brotaphodocola sp900538475
DOGMAG_MAGC001286	bin4288	bin4288_mag_polished.fa	bin4288__bin4288_mag_polished.fa.fa	reselected_mq_candidates/bin4288__bin4288_mag_polished.fa.fa	bin4288_mag_polished.fa	final_basalt_binset	BASALT_final_binset/bin4288_mag_polished.fa	1514041	3f2358e7f140b2fcf8ad5b67b3644762d7b9142c8ee5261376686afff62c4f28	BASALT polished	bin4288_mag_polished	unknown	59.01	6.35	27.259999999999998	6238.0	1504279.0	medium-quality	4	1	yes	78_5	bin5912__bin5912_mag_polished.fa.fa	no	yes	74_2	bin6964__bin6964_SPAdes_hybrid_re-assembly_contigs.fa.fa	no	drep99_cluster_representative	bacteria	d__Bacteria;p__Bacillota;c__Clostridia;o__Peptostreptococcales;f__Peptostreptococcaceae;g__Peptacetobacter;s__Peptacetobacter hiranonis	ani_screen	97.6	0.766	classification based on ANI only	Bacteria	Bacillota	Clostridia	Peptostreptococcales	Peptostreptococcaceae	Peptacetobacter	Peptacetobacter hiranonis
DOGMAG_MAGC001287	bin4289	bin4289_mag_polished.fa	bin4289__bin4289_mag_polished.fa.fa	reselected_mq_candidates/bin4289__bin4289_mag_polished.fa.fa	bin4289_mag_polished.fa	final_basalt_binset	BASALT_final_binset/bin4289_mag_polished.fa	2097848	992693526afa2231378f2588606304418f9f0566dd6e3077e767ae3f3cf351de	BASALT polished	bin4289_mag_polished	unknown	50.19	2.55	37.44	467371.0	2097451.0	medium-quality	1	1	yes	132_1	bin1552__bin1552_mag_polished.fa.fa	no	yes	124_1	bin1552__bin1552_mag_polished.fa.fa	no	drep99_cluster_representative	bacteria	d__Bacteria;p__Bacteroidota;c__Bacteroidia;o__Bacteroidales;f__Bacteroidaceae;g__Alloprevotella;s__Alloprevotella sp000437675	ani_screen	98.93	0.89	classification based on ANI only	Bacteria	Bacteroidota	Bacteroidia	Bacteroidales	Bacteroidaceae	Alloprevotella	Alloprevotella sp000437675
DOGMAG_MAGC001288	bin4292	bin4292_SPAdes_hybrid_re-assembly_contigs.fa	bin4292__bin4292_SPAdes_hybrid_re-assembly_contigs.fa.fa	reselected_mq_candidates/bin4292__bin4292_SPAdes_hybrid_re-assembly_contigs.fa.fa	bin4292_SPAdes_hybrid_re-assembly_contigs.fa	final_basalt_binset	BASALT_final_binset/bin4292_SPAdes_hybrid_re-assembly_contigs.fa	1714233	985bfb9881ba3588abf633f78e916a666545032d94c8f642d1cfe16fc734554a	SPAdes hybrid reassembly	bin4292_SPAdes_hybrid_re-assembly_contigs	unknown	55.24	2.79	41.290000000000006	10841.0	1699143.0	medium-quality	4	2	yes	78_4	bin9869__bin9869_SPAdes_hybrid_re-assembly_contigs.fa.fa	no	yes	74_2	bin6964__bin6964_SPAdes_hybrid_re-assembly_contigs.fa.fa	no	drep99_cluster_representative	bacteria	d__Bacteria;p__Bacillota;c__Clostridia;o__Peptostreptococcales;f__Peptostreptococcaceae;g__Peptacetobacter;s__Peptacetobacter hiranonis	ani_screen	97.76	0.768	classification based on ANI only	Bacteria	Bacillota	Clostridia	Peptostreptococcales	Peptostreptococcaceae	Peptacetobacter	Peptacetobacter hiranonis
DOGMAG_MAGC001289	bin4293	bin4293_mag_polished.fa	bin4293__bin4293_mag_polished.fa.fa	reselected_mq_candidates/bin4293__bin4293_mag_polished.fa.fa	bin4293_mag_polished.fa	final_basalt_binset	BASALT_final_binset/bin4293_mag_polished.fa	1755657	0254e9fc42b075459774cb716e7814942c3b552664af33533b51bb1d24d789b3	BASALT polished	bin4293_mag_polished	unknown	74.36	4.27	53.010000000000005	23523.0	1750845.0	medium-quality	4	1	yes	93_4	bin3302__bin3302_mag_polished.fa.fa	no	yes	87_1	bin1883__bin1883_mag_polished.fa.fa	no	drep99_cluster_representative	bacteria	d__Bacteria;p__Bacillota;c__Clostridia;o__Lachnospirales;f__Lachnospiraceae;g__Faecalimonas;s__Faecalimonas sp900551895	ani_screen	98.18	0.828	classification based on ANI only	Bacteria	Bacillota	Clostridia	Lachnospirales	Lachnospiraceae	Faecalimonas	Faecalimonas sp900551895
DOGMAG_MAGC001290	bin4301	bin4301_mag_polished.fa	bin4301__bin4301_mag_polished.fa.fa	reselected_mq_candidates/bin4301__bin4301_mag_polished.fa.fa	bin4301_mag_polished.fa	final_basalt_binset	BASALT_final_binset/bin4301_mag_polished.fa	3296340	53c6a0d1f2c03eeafda97cccacf6e9a8ceee382b1ddd9de4de27bae8ef68c9f0	BASALT polished	bin4301_mag_polished	unknown	66.25	3.89	46.8	177324.0	3295421.0	medium-quality	4	1	yes	120_2	bin9934__bin9934_mag_polished.fa.fa	no	yes	112_1	bin908__bin908_mag_polished.fa.fa	no	drep99_cluster_representative	bacteria	d__Bacteria;p__Bacteroidota;c__Bacteroidia;o__Bacteroidales;f__Bacteroidaceae;g__Bacteroides;s__Bacteroides sp900766005	ani_screen	98.49	0.688	classification based on ANI only	Bacteria	Bacteroidota	Bacteroidia	Bacteroidales	Bacteroidaceae	Bacteroides	Bacteroides sp900766005
DOGMAG_MAGC001291	bin4302	bin4302_mag_polished.fa	bin4302__bin4302_mag_polished.fa.fa	reselected_mq_candidates/bin4302__bin4302_mag_polished.fa.fa	bin4302_mag_polished.fa	final_basalt_binset	BASALT_final_binset/bin4302_mag_polished.fa	2105484	868b19d46ca9c42916cace358d09b849a446ae31145979d9eff1f433179a1637	BASALT polished	bin4302_mag_polished	unknown	89.14	3.64	70.94	10580.0	2097642.0	medium-quality	4	3	yes	75_1	bin989__bin989_mag_polished.fa.fa	no	yes	72_1	bin989__bin989_mag_polished.fa.fa	no	drep99_cluster_representative	bacteria	d__Bacteria;p__Bacillota;c__Negativicutes;o__Veillonellales;f__Dialisteraceae;g__Dialister;s__Dialister sp900543165	ani_screen	98.38	0.868	classification based on ANI only	Bacteria	Bacillota	Negativicutes	Veillonellales	Dialisteraceae	Dialister	Dialister sp900543165
DOGMAG_MAGC001292	bin4312	bin4312_mag_polished.fa	bin4312__bin4312_mag_polished.fa.fa	reselected_mq_candidates/bin4312__bin4312_mag_polished.fa.fa	bin4312_mag_polished.fa	final_basalt_binset	BASALT_final_binset/bin4312_mag_polished.fa	2966293	e4bbfa066176525bc954ffb7beb2f66ed06d219056e14398e7ec0828a1c25e1f	BASALT polished	bin4312_mag_polished	unknown	91.78	5.24	65.58	106691.0	2965258.0	medium-quality	3	1	yes	120_8	bin4312__bin4312_mag_polished.fa.fa	yes	yes	112_1	bin908__bin908_mag_polished.fa.fa	no	self_drep99_representative	bacteria	d__Bacteria;p__Bacteroidota;c__Bacteroidia;o__Bacteroidales;f__Bacteroidaceae;g__Bacteroides;s__Bacteroides sp900766005	ani_screen	98.94	0.768	classification based on ANI only	Bacteria	Bacteroidota	Bacteroidia	Bacteroidales	Bacteroidaceae	Bacteroides	Bacteroides sp900766005
DOGMAG_MAGC001293	bin4313	bin4313_mag_polished.fa	bin4313__bin4313_mag_polished.fa.fa	reselected_mq_candidates/bin4313__bin4313_mag_polished.fa.fa	bin4313_mag_polished.fa	final_basalt_binset	BASALT_final_binset/bin4313_mag_polished.fa	3745740	64b665e756229e3b63fd3b5ef9d587bfde52822bd17120f3fae3d77558a22e9d	BASALT polished	bin4313_mag_polished	unknown	95.19	3.3	78.69	120532.0	3744270.0	high-completeness/low-contamination	4	1	yes	128_8	bin8226__bin8226_mag_polished.fa.fa	no	yes	120_1	bin6491__bin6491_mag_polished.fa.fa	no	drep99_cluster_representative	bacteria	d__Bacteria;p__Bacteroidota;c__Bacteroidia;o__Bacteroidales;f__Bacteroidaceae;g__Phocaeicola;s__Phocaeicola sp900546645	ani_screen	98.79	0.854	classification based on ANI only	Bacteria	Bacteroidota	Bacteroidia	Bacteroidales	Bacteroidaceae	Phocaeicola	Phocaeicola sp900546645
DOGMAG_MAGC001294	bin4316	bin4316_mag_polished.fa	bin4316__bin4316_mag_polished.fa.fa	reselected_mq_candidates/bin4316__bin4316_mag_polished.fa.fa	bin4316_mag_polished.fa	final_basalt_binset	BASALT_final_binset/bin4316_mag_polished.fa	3256716	d4c770f541b4ea1f38588f719ff23231ae164d67221fa2c2c6681e95953778ad	BASALT polished	bin4316_mag_polished	unknown	73.63	5.24	47.42999999999999	197001.0	3255942.0	medium-quality	4	1	yes	120_5	bin551__bin551_mag_polished.fa.fa	no	yes	112_1	bin908__bin908_mag_polished.fa.fa	no	drep99_cluster_representative	bacteria	d__Bacteria;p__Bacteroidota;c__Bacteroidia;o__Bacteroidales;f__Bacteroidaceae;g__Bacteroides;s__Bacteroides sp900766005	ani_screen	98.73	0.708	classification based on ANI only	Bacteria	Bacteroidota	Bacteroidia	Bacteroidales	Bacteroidaceae	Bacteroides	Bacteroides sp900766005
DOGMAG_MAGC001295	bin4319	bin4319_mag_polished.fa	bin4319__bin4319_mag_polished.fa.fa	reselected_mq_candidates/bin4319__bin4319_mag_polished.fa.fa	bin4319_mag_polished.fa	final_basalt_binset	BASALT_final_binset/bin4319_mag_polished.fa	1346484	bab8d13403deb2a0d2e590bc48b9a7056707c74a4a0840b05a302a7fe62a6bb9	BASALT polished	bin4319_mag_polished	unknown	58.02	1.36	51.22	40964.0	1345130.0	medium-quality	3	1	yes	26_1	bin6434__bin6434_mag_polished.fa.fa	no	yes	25_1	bin2158__bin2158_mag_polished.fa.fa	no	drep99_cluster_representative	bacteria	d__Bacteria;p__Campylobacterota;c__Campylobacteria;o__Campylobacterales;f__Campylobacteraceae;g__Campylobacter_D;s__Campylobacter_D upsaliensis	ani_screen	96.39	0.824	classification based on ANI only	Bacteria	Campylobacterota	Campylobacteria	Campylobacterales	Campylobacteraceae	Campylobacter_D	Campylobacter_D upsaliensis
DOGMAG_MAGC001296	bin4320	bin4320_mag_polished.fa	bin4320__bin4320_mag_polished.fa.fa	reselected_mq_candidates/bin4320__bin4320_mag_polished.fa.fa	bin4320_mag_polished.fa	final_basalt_binset	BASALT_final_binset/bin4320_mag_polished.fa	3293055	f21b4d3b96e6e723f86fde23f4aa6779c492013ff1e0b020618832ac4ba13a03	BASALT polished	bin4320_mag_polished	unknown	86.61	0.69	83.16	351877.0	3292716.0	medium-quality	3	1	yes	126_8	bin9919__bin9919_mag_polished.fa.fa	no	yes	118_1	bin9019__bin9019_mag_polished.fa.fa	no	drep99_cluster_representative	bacteria	d__Bacteria;p__Bacteroidota;c__Bacteroidia;o__Bacteroidales;f__Bacteroidaceae;g__Phocaeicola;s__Phocaeicola plebeius	ani_screen	97.02	0.729	classification based on ANI only	Bacteria	Bacteroidota	Bacteroidia	Bacteroidales	Bacteroidaceae	Phocaeicola	Phocaeicola plebeius
DOGMAG_MAGC001297	bin4321	bin4321_mag_polished.fa	bin4321__bin4321_mag_polished.fa.fa	reselected_mq_candidates/bin4321__bin4321_mag_polished.fa.fa	bin4321_mag_polished.fa	final_basalt_binset	BASALT_final_binset/bin4321_mag_polished.fa	3596629	06d1f382fd10d69cfb15952794bcaade26f92673b6b4f920e46ef55f0157ff08	BASALT polished	bin4321_mag_polished	unknown	84.16	4.77	60.31	3596601.0	3596601.0	medium-quality	4	1	yes	133_10	bin9088__bin9088_mag_polished.fa.fa	no	yes	125_1	bin4164__bin4164_mag_polished.fa.fa	no	drep99_cluster_representative	bacteria	d__Bacteria;p__Bacteroidota;c__Bacteroidia;o__Bacteroidales;f__Bacteroidaceae;g__Prevotella;s__Prevotella copri_B	ani_screen	97.69	0.768	classification based on ANI only	Bacteria	Bacteroidota	Bacteroidia	Bacteroidales	Bacteroidaceae	Prevotella	Prevotella copri_B
DOGMAG_MAGC001298	bin4322	bin4322_mag_polished.fa	bin4322__bin4322_mag_polished.fa.fa	reselected_mq_candidates/bin4322__bin4322_mag_polished.fa.fa	bin4322_mag_polished.fa	final_basalt_binset	BASALT_final_binset/bin4322_mag_polished.fa	2451773	c6d4b0d6cf03663afbfbbd5369c23fdff594bd2f1bf17bf14ecc0426d0f20ee9	BASALT polished	bin4322_mag_polished	unknown	74.05	3.91	54.5	249575.0	2451405.0	medium-quality	4	1	yes	130_5	bin4322__bin4322_mag_polished.fa.fa	yes	yes	122_1	bin6044__bin6044_mag_polished.fa.fa	no	self_drep99_representative	bacteria	d__Bacteria;p__Bacteroidota;c__Bacteroidia;o__Bacteroidales;f__Bacteroidaceae;g__Alloprevotella;s__Alloprevotella sp900541335	ani_screen	98.61	0.835	classification based on ANI only	Bacteria	Bacteroidota	Bacteroidia	Bacteroidales	Bacteroidaceae	Alloprevotella	Alloprevotella sp900541335
DOGMAG_MAGC001299	bin4323	bin4323_SPAdes_hybrid_re-assembly_contigs.fa	bin4323__bin4323_SPAdes_hybrid_re-assembly_contigs.fa.fa	reselected_mq_candidates/bin4323__bin4323_SPAdes_hybrid_re-assembly_contigs.fa.fa	bin4323_SPAdes_hybrid_re-assembly_contigs.fa	final_basalt_binset	BASALT_final_binset/bin4323_SPAdes_hybrid_re-assembly_contigs.fa	1688957	6e5da8f653bd519f133f226f9758e18f127077f4257473c4bfe57520a362bb7d	SPAdes hybrid reassembly	bin4323_SPAdes_hybrid_re-assembly_contigs	unknown	74.56	0.6	71.56	18506.0	1677488.0	medium-quality	4	2	yes	7_6	bin7520__bin7520_SPAdes_hybrid_re-assembly_contigs.fa.fa	no	yes	6_1	bin46__bin46_mag_polished.fa.fa	no	drep99_cluster_representative	bacteria	d__Bacteria;p__Actinomycetota;c__Coriobacteriia;o__Coriobacteriales;f__Coriobacteriaceae;g__Collinsella;s__Collinsella sp902470815	ani_screen	97.18	0.797	classification based on ANI only	Bacteria	Actinomycetota	Coriobacteriia	Coriobacteriales	Coriobacteriaceae	Collinsella	Collinsella sp902470815
DOGMAG_MAGC001300	bin4328	bin4328_mag_polished.fa	bin4328__bin4328_mag_polished.fa.fa	reselected_mq_candidates/bin4328__bin4328_mag_polished.fa.fa	bin4328_mag_polished.fa	final_basalt_binset	BASALT_final_binset/bin4328_mag_polished.fa	2783866	a44a41900c3cde24cc85c26ba1913d6db4bde3e2a9317f5637dfad21f185793c	BASALT polished	bin4328_mag_polished	unknown	76.52	1.03	71.36999999999999	85211.0	2782309.0	medium-quality	3	1	yes	129_4	bin3030__bin3030_mag_polished.fa.fa	no	yes	121_1	bin6719__bin6719_mag_polished.fa.fa	no	drep99_cluster_representative	bacteria	d__Bacteria;p__Bacteroidota;c__Bacteroidia;o__Bacteroidales;f__Bacteroidaceae;g__Phocaeicola;s__	taxonomic classification fully defined by topology	N/A	N/A	classification based on placement in class-level tree	Bacteria	Bacteroidota	Bacteroidia	Bacteroidales	Bacteroidaceae	Phocaeicola
DOGMAG_MAGC001301	bin4331	bin4331_SPAdes_hybrid_re-assembly_contigs.fa	bin4331__bin4331_SPAdes_hybrid_re-assembly_contigs.fa.fa	reselected_mq_candidates/bin4331__bin4331_SPAdes_hybrid_re-assembly_contigs.fa.fa	bin4331_SPAdes_hybrid_re-assembly_contigs.fa	final_basalt_binset	BASALT_final_binset/bin4331_SPAdes_hybrid_re-assembly_contigs.fa	1475099	9694541e41377766c88d709979342eec236f1a0097b28433302ee2684f864017	SPAdes hybrid reassembly	bin4331_SPAdes_hybrid_re-assembly_contigs	unknown	59.25	1.2	53.25	19301.0	1467812.0	medium-quality	4	2	yes	77_12	bin9828__bin9828_mag_polished.fa.fa	no	yes	74_1	bin6508__bin6508_mag_polished.fa.fa	no	drep99_cluster_representative	bacteria	d__Bacteria;p__Bacillota;c__Clostridia;o__Peptostreptococcales;f__Peptostreptococcaceae;g__Peptacetobacter;s__Peptacetobacter sp900550335	ani_screen	97.88	0.83	classification based on ANI only	Bacteria	Bacillota	Clostridia	Peptostreptococcales	Peptostreptococcaceae	Peptacetobacter	Peptacetobacter sp900550335
DOGMAG_MAGC001302	bin4332	bin4332_SPAdes_hybrid_re-assembly_contigs.fa	bin4332__bin4332_SPAdes_hybrid_re-assembly_contigs.fa.fa	reselected_mq_candidates/bin4332__bin4332_SPAdes_hybrid_re-assembly_contigs.fa.fa	bin4332_SPAdes_hybrid_re-assembly_contigs.fa	final_basalt_binset	BASALT_final_binset/bin4332_SPAdes_hybrid_re-assembly_contigs.fa	1510525	de9100d9a0a7f33c72abebf10527eead529751187545e2ce95b1ed9493485d17	SPAdes hybrid reassembly	bin4332_SPAdes_hybrid_re-assembly_contigs	unknown	54.17	1.65	45.92	14931.0	1501300.0	medium-quality	4	2	yes	78_16	bin4332__bin4332_SPAdes_hybrid_re-assembly_contigs.fa.fa	yes	yes	74_2	bin6964__bin6964_SPAdes_hybrid_re-assembly_contigs.fa.fa	no	self_drep99_representative	bacteria	d__Bacteria;p__Bacillota;c__Clostridia;o__Peptostreptococcales;f__Peptostreptococcaceae;g__Peptacetobacter;s__Peptacetobacter hiranonis	ani_screen	97.75	0.847	classification based on ANI only	Bacteria	Bacillota	Clostridia	Peptostreptococcales	Peptostreptococcaceae	Peptacetobacter	Peptacetobacter hiranonis
DOGMAG_MAGC001303	bin4342	bin4342_mag_polished.fa	bin4342__bin4342_mag_polished.fa.fa	reselected_mq_candidates/bin4342__bin4342_mag_polished.fa.fa	bin4342_mag_polished.fa	final_basalt_binset	BASALT_final_binset/bin4342_mag_polished.fa	2220479	1d2e15a5428aaf7aba9f843a29b49816171fb15bd318821acdc5c4a3ded6f713	BASALT polished	bin4342_mag_polished	unknown	89.78	1.07	84.43	24628.0	2216447.0	medium-quality	4	2	yes	90_1	bin4140__bin4140_mag_polished.fa.fa	no	yes	85_1	bin4140__bin4140_mag_polished.fa.fa	no	drep99_cluster_representative	bacteria	d__Bacteria;p__Bacillota;c__Clostridia;o__Lachnospirales;f__Lachnospiraceae;g__Faecalimonas;s__Faecalimonas phoceensis	ani_screen	98.76	0.884	classification based on ANI only	Bacteria	Bacillota	Clostridia	Lachnospirales	Lachnospiraceae	Faecalimonas	Faecalimonas phoceensis
DOGMAG_MAGC001304	bin4348	bin4348_SPAdes_hybrid_re-assembly_contigs.fa	bin4348__bin4348_SPAdes_hybrid_re-assembly_contigs.fa.fa	reselected_mq_candidates/bin4348__bin4348_SPAdes_hybrid_re-assembly_contigs.fa.fa	bin4348_SPAdes_hybrid_re-assembly_contigs.fa	final_basalt_binset	BASALT_final_binset/bin4348_SPAdes_hybrid_re-assembly_contigs.fa	1700284	2d58ead825b87830339a690863af838dec14c7b59594ee7e09fc29b2841c97db	SPAdes hybrid reassembly	bin4348_SPAdes_hybrid_re-assembly_contigs	unknown	60.75	2.44	48.55	8337.0	1683409.0	medium-quality	4	1	yes	50_6	bin4348__bin4348_SPAdes_hybrid_re-assembly_contigs.fa.fa	yes	yes	49_2	bin7754__bin7754_mag_polished.fa.fa	no	self_drep99_representative	bacteria	d__Bacteria;p__Fusobacteriota;c__Fusobacteriia;o__Fusobacteriales;f__Fusobacteriaceae;g__Fusobacterium_A;s__Fusobacterium_A sp900555845	ani_screen	97.57	0.831	classification based on ANI only	Bacteria	Fusobacteriota	Fusobacteriia	Fusobacteriales	Fusobacteriaceae	Fusobacterium_A	Fusobacterium_A sp900555845
DOGMAG_MAGC001305	bin4349	bin4349_mag_polished.fa	bin4349__bin4349_mag_polished.fa.fa	reselected_mq_candidates/bin4349__bin4349_mag_polished.fa.fa	bin4349_mag_polished.fa	final_basalt_binset	BASALT_final_binset/bin4349_mag_polished.fa	2568204	ebb54d7b5ffc09cdf38177fabf8d68136b68c47b5bc0ed018a76dd308a494228	BASALT polished	bin4349_mag_polished	unknown	94.34	5.44	67.14	224012.0	2567459.0	medium-quality	4	1	yes	46_5	bin5224__bin5224_mag_polished.fa.fa	no	yes	45_1	bin10069__bin10069_mag_polished.fa.fa	no	drep99_cluster_representative	bacteria	d__Bacteria;p__Bacillota_I;c__Bacilli_A;o__MOL361;f__Turicibacteraceae;g__Turicibacter;s__Turicibacter bilis	ani_screen	98.44	0.832	classification based on ANI only	Bacteria	Bacillota_I	Bacilli_A	MOL361	Turicibacteraceae	Turicibacter	Turicibacter bilis
DOGMAG_MAGC001306	bin4351	bin4351_mag_polished.fa	bin4351__bin4351_mag_polished.fa.fa	reselected_mq_candidates/bin4351__bin4351_mag_polished.fa.fa	bin4351_mag_polished.fa	final_basalt_binset	BASALT_final_binset/bin4351_mag_polished.fa	2011594	1e17ce2b30cf3923948432ecaebe4f5da887dedb5216768b240e2f724d5c0554	BASALT polished	bin4351_mag_polished	unknown	82.27	0.45	80.02	534383.0	2011313.0	medium-quality	4	2	yes	68_9	bin511__bin511_mag_polished.fa.fa	no	yes	65_1	bin10663__bin10663_SPAdes_hybrid_re-assembly_contigs.fa.fa	no	drep99_cluster_representative	bacteria	d__Bacteria;p__Bacillota;c__Negativicutes;o__Selenomonadales;f__Selenomonadaceae;g__Megamonas;s__Megamonas funiformis	ani_screen	98.25	0.883	classification based on ANI only	Bacteria	Bacillota	Negativicutes	Selenomonadales	Selenomonadaceae	Megamonas	Megamonas funiformis
DOGMAG_MAGC001307	bin4355	bin4355_mag_polished.fa	bin4355__bin4355_mag_polished.fa.fa	reselected_mq_candidates/bin4355__bin4355_mag_polished.fa.fa	bin4355_mag_polished.fa	final_basalt_binset	BASALT_final_binset/bin4355_mag_polished.fa	2621569	7641523442330aad3e5a83d6f330614fde2c4575b72a0a47e79f37bb3fe7c810	BASALT polished	bin4355_mag_polished	unknown	70.55	2.89	56.099999999999994	360356.0	2621056.0	medium-quality	3	1	yes	132_2	bin5914__bin5914_mag_polished.fa.fa	no	yes	124_1	bin1552__bin1552_mag_polished.fa.fa	no	drep99_cluster_representative	bacteria	d__Bacteria;p__Bacteroidota;c__Bacteroidia;o__Bacteroidales;f__Bacteroidaceae;g__Alloprevotella;s__Alloprevotella sp000437675	ani_screen	98.93	0.769	classification based on ANI only	Bacteria	Bacteroidota	Bacteroidia	Bacteroidales	Bacteroidaceae	Alloprevotella	Alloprevotella sp000437675
DOGMAG_MAGC001308	bin4357	bin4357_SPAdes_hybrid_re-assembly_contigs.fa	bin4357__bin4357_SPAdes_hybrid_re-assembly_contigs.fa.fa	reselected_mq_candidates/bin4357__bin4357_SPAdes_hybrid_re-assembly_contigs.fa.fa	bin4357_SPAdes_hybrid_re-assembly_contigs.fa	final_basalt_binset	BASALT_final_binset/bin4357_SPAdes_hybrid_re-assembly_contigs.fa	1724587	dc00c1390267403572d50a855b95ae26a2d6eb5d0814d676f2ccbb6f8b43c429	SPAdes hybrid reassembly	bin4357_SPAdes_hybrid_re-assembly_contigs	unknown	53.6	1.68	45.2	22579.0	1718422.0	medium-quality	4	1	yes	106_9	bin4357__bin4357_SPAdes_hybrid_re-assembly_contigs.fa.fa	yes	yes	99_2	bin3958__bin3958_mag_polished.fa.fa	no	self_drep99_representative	bacteria	d__Bacteria;p__Bacillota;c__Clostridia;o__Lachnospirales;f__Lachnospiraceae;g__Blautia;s__Blautia hansenii	ani_screen	98.23	0.884	classification based on ANI only	Bacteria	Bacillota	Clostridia	Lachnospirales	Lachnospiraceae	Blautia	Blautia hansenii
DOGMAG_MAGC001309	bin4359	bin4359_mag_polished.fa	bin4359__bin4359_mag_polished.fa.fa	reselected_mq_candidates/bin4359__bin4359_mag_polished.fa.fa	bin4359_mag_polished.fa	final_basalt_binset	BASALT_final_binset/bin4359_mag_polished.fa	2431011	2dc3619a8adfc9eebef08bc27e1e191dffea6744c30ff783118031286462a929	BASALT polished	bin4359_mag_polished	unknown	51.96	5.67	23.61	63287.0	2429309.0	medium-quality	4	1	yes	92_2	bin4359__bin4359_mag_polished.fa.fa	yes	yes	86_1	bin11063__bin11063_mag_polished.fa.fa	no	self_drep99_representative	bacteria	d__Bacteria;p__Bacillota;c__Clostridia;o__Lachnospirales;f__Lachnospiraceae;g__Faecalimonas;s__Faecalimonas umbilicata	ani_screen	98.0	0.741	classification based on ANI only	Bacteria	Bacillota	Clostridia	Lachnospirales	Lachnospiraceae	Faecalimonas	Faecalimonas umbilicata
DOGMAG_MAGC001310	bin4362	bin4362_mag_polished.fa	bin4362__bin4362_mag_polished.fa.fa	reselected_mq_candidates/bin4362__bin4362_mag_polished.fa.fa	bin4362_mag_polished.fa	final_basalt_binset	BASALT_final_binset/bin4362_mag_polished.fa	1901940	9e0896066e45775a8f61c4948f6ef27d391d0c9d69c81556be411d1a9a2f9df5	BASALT polished	bin4362_mag_polished	unknown	72.26	0.03	72.11	69846.0	1901050.0	medium-quality	4	2	yes	130_1	bin9473__bin9473_mag_polished.fa.fa	no	yes	122_1	bin6044__bin6044_mag_polished.fa.fa	no	drep99_cluster_representative	bacteria	d__Bacteria;p__Bacteroidota;c__Bacteroidia;o__Bacteroidales;f__Bacteroidaceae;g__Alloprevotella;s__Alloprevotella sp900541335	ani_screen	98.46	0.868	classification based on ANI only	Bacteria	Bacteroidota	Bacteroidia	Bacteroidales	Bacteroidaceae	Alloprevotella	Alloprevotella sp900541335
DOGMAG_MAGC001311	bin4372	bin4372_mag_polished.fa	bin4372__bin4372_mag_polished.fa.fa	reselected_mq_candidates/bin4372__bin4372_mag_polished.fa.fa	bin4372_mag_polished.fa	final_basalt_binset	BASALT_final_binset/bin4372_mag_polished.fa	1884843	a7c81fa850383a25d1433d82422e659d88b44056d5f8c143540fd3228f5caf31	BASALT polished	bin4372_mag_polished	unknown	80.88	0.21	79.83	265005.0	1884446.0	medium-quality	4	2	yes	7_4	bin46__bin46_mag_polished.fa.fa	no	yes	6_1	bin46__bin46_mag_polished.fa.fa	no	drep99_cluster_representative	bacteria	d__Bacteria;p__Actinomycetota;c__Coriobacteriia;o__Coriobacteriales;f__Coriobacteriaceae;g__Collinsella;s__Collinsella sp902470815	ani_screen	97.39	0.87	classification based on ANI only	Bacteria	Actinomycetota	Coriobacteriia	Coriobacteriales	Coriobacteriaceae	Collinsella	Collinsella sp902470815
DOGMAG_MAGC001312	bin4377	bin4377_mag_polished.fa	bin4377__bin4377_mag_polished.fa.fa	reselected_mq_candidates/bin4377__bin4377_mag_polished.fa.fa	bin4377_mag_polished.fa	final_basalt_binset	BASALT_final_binset/bin4377_mag_polished.fa	2297943	197d464c2890011fed6e7f66cd68d98f81559660948102f5d31d5178dcb30a97	BASALT polished	bin4377_mag_polished	unknown	90.31	5.39	63.36	2016630.0	2297775.0	medium-quality	3	1	yes	97_3	bin2052__bin2052_mag_polished.fa.fa	no	yes	91_1	bin4377__bin4377_mag_polished.fa.fa	yes	drep99_cluster_representative	bacteria	d__Bacteria;p__Bacillota;c__Clostridia;o__Lachnospirales;f__Lachnospiraceae;g__Lachnospira;s__Lachnospira sp900552795	ani_screen	99.01	0.824	classification based on ANI only	Bacteria	Bacillota	Clostridia	Lachnospirales	Lachnospiraceae	Lachnospira	Lachnospira sp900552795
DOGMAG_MAGC001313	bin4380	bin4380_mag_polished.fa	bin4380__bin4380_mag_polished.fa.fa	reselected_mq_candidates/bin4380__bin4380_mag_polished.fa.fa	bin4380_mag_polished.fa	final_basalt_binset	BASALT_final_binset/bin4380_mag_polished.fa	870789	b968ec1a60a385ae64754611071d578f7de62726736c18aacb4b0882243374df	BASALT polished	bin4380_mag_polished	unknown	65.96	2.26	54.66	514761.0	870733.0	medium-quality	3	1	yes	53_1	bin1080__bin1080_mag_polished.fa.fa	no	yes	51_1	bin1080__bin1080_mag_polished.fa.fa	no	drep99_cluster_representative	bacteria	d__Bacteria;p__Fusobacteriota;c__Fusobacteriia;o__Fusobacteriales;f__Fusobacteriaceae;g__Fusobacterium_B;s__Fusobacterium_B sp900554355	ani_screen	98.9	0.836	classification based on ANI only	Bacteria	Fusobacteriota	Fusobacteriia	Fusobacteriales	Fusobacteriaceae	Fusobacterium_B	Fusobacterium_B sp900554355
DOGMAG_MAGC001314	bin4385	bin4385_mag_polished.fa	bin4385__bin4385_mag_polished.fa.fa	reselected_mq_candidates/bin4385__bin4385_mag_polished.fa.fa	bin4385_mag_polished.fa	final_basalt_binset	BASALT_final_binset/bin4385_mag_polished.fa	2215962	464f4ee2c5974598e986f79f1c66a209e07222bae928230f1fd3044bf988603c	BASALT polished	bin4385_mag_polished	unknown	100.0	1.59	92.05	105365.0	2214753.0	high-completeness/low-contamination	4	2	yes	76_3	bin6454__bin6454_mag_polished.fa.fa	no	yes	73_1	bin9799__bin9799_mag_polished.fa.fa	no	drep99_cluster_representative	bacteria	d__Bacteria;p__Bacillota;c__Clostridia;o__Oscillospirales;f__Ruminococcaceae;g__Negativibacillus;s__Negativibacillus sp000435195	ani_screen	97.46	0.874	classification based on ANI only	Bacteria	Bacillota	Clostridia	Oscillospirales	Ruminococcaceae	Negativibacillus	Negativibacillus sp000435195
DOGMAG_MAGC001315	bin4390	bin4390_SPAdes_hybrid_re-assembly_contigs.fa	bin4390__bin4390_SPAdes_hybrid_re-assembly_contigs.fa.fa	reselected_mq_candidates/bin4390__bin4390_SPAdes_hybrid_re-assembly_contigs.fa.fa	bin4390_SPAdes_hybrid_re-assembly_contigs.fa	final_basalt_binset	BASALT_final_binset/bin4390_SPAdes_hybrid_re-assembly_contigs.fa	2312335	92a65b94bd0260f0148596e4dc7f60eaa666e89c95ea3fbf677f844882dc7e9a	SPAdes hybrid reassembly	bin4390_SPAdes_hybrid_re-assembly_contigs	unknown	71.29	2.18	60.39000000000001	32291.0	2305813.0	medium-quality	4	2	yes	89_6	bin500__bin500_mag_polished.fa.fa	no	yes	84_1	bin5335__bin5335_mag_polished.fa.fa	no	drep99_cluster_representative	bacteria	d__Bacteria;p__Bacillota;c__Clostridia;o__Lachnospirales;f__Lachnospiraceae;g__Mediterraneibacter;s__Mediterraneibacter gnavus	ani_screen	96.31	0.658	classification based on ANI only	Bacteria	Bacillota	Clostridia	Lachnospirales	Lachnospiraceae	Mediterraneibacter	Mediterraneibacter gnavus
DOGMAG_MAGC001316	bin4391	bin4391_mag_polished.fa	bin4391__bin4391_mag_polished.fa.fa	reselected_mq_candidates/bin4391__bin4391_mag_polished.fa.fa	bin4391_mag_polished.fa	final_basalt_binset	BASALT_final_binset/bin4391_mag_polished.fa	1740521	0aecd6a6566adecf2736fdaa0a1f137a971e4e7fb4a8c93f12aff3eed604fcbf	BASALT polished	bin4391_mag_polished	unknown	59.52	1.44	52.32000000000001	64444.0	1739283.0	medium-quality	4	1	yes	62_7	bin3397__bin3397_mag_polished.fa.fa	no	yes	59_1	bin717__bin717_mag_polished.fa.fa	no	drep99_cluster_representative	bacteria	d__Bacteria;p__Bacillota;c__Clostridia;o__Oscillospirales;f__Ruminococcaceae;g__Faecalibacterium;s__Faecalibacterium sp900540455	ani_screen	98.48	0.774	classification based on ANI only	Bacteria	Bacillota	Clostridia	Oscillospirales	Ruminococcaceae	Faecalibacterium	Faecalibacterium sp900540455
DOGMAG_MAGC001317	bin4392	bin4392_mag_polished.fa	bin4392__bin4392_mag_polished.fa.fa	reselected_mq_candidates/bin4392__bin4392_mag_polished.fa.fa	bin4392_mag_polished.fa	copied_selected_alternative	BASALT_final_binset/bin4392_mag_polished.fa	2353795	6721afc97a610a8e31eb2cd1d6447085b4c6b88f08f2298d3dd5f8969fc2afc1	BASALT polished	bin4392_mag_polished	unknown	64.02	4.87	39.669999999999995	107140.0	2352702.0	medium-quality	4	1	yes	108_1	bin4392__bin4392_mag_polished.fa.fa	yes	yes	101_1	bin6213__bin6213_SPAdes_hybrid_re-assembly_contigs.fa.fa	no	self_drep99_representative	bacteria	d__Bacteria;p__Bacillota;c__Clostridia;o__Lachnospirales;f__Lachnospiraceae;g__Blautia;s__Blautia argi	ani_screen	97.44	0.759	classification based on ANI only	Bacteria	Bacillota	Clostridia	Lachnospirales	Lachnospiraceae	Blautia	Blautia argi
DOGMAG_MAGC001318	bin4398	bin4398_SPAdes_hybrid_re-assembly_contigs.fa	bin4398__bin4398_SPAdes_hybrid_re-assembly_contigs.fa.fa	reselected_mq_candidates/bin4398__bin4398_SPAdes_hybrid_re-assembly_contigs.fa.fa	bin4398_SPAdes_hybrid_re-assembly_contigs.fa	copied_selected_alternative	BASALT_final_binset/bin4398_SPAdes_hybrid_re-assembly_contigs.fa	2739511	4427adbb87c0efdd4fd25b0413d421ffab79a472826660359ecca3158520d993	SPAdes hybrid reassembly	bin4398_SPAdes_hybrid_re-assembly_contigs	unknown	95.64	3.97	75.78999999999999	63463.0	2735770.0	high-completeness/low-contamination	4	4	yes	89_15	bin4398__bin4398_SPAdes_hybrid_re-assembly_contigs.fa.fa	yes	yes	84_1	bin5335__bin5335_mag_polished.fa.fa	no	self_drep99_representative	bacteria	d__Bacteria;p__Bacillota;c__Clostridia;o__Lachnospirales;f__Lachnospiraceae;g__Mediterraneibacter;s__Mediterraneibacter gnavus	ani_screen	97.31	0.789	classification based on ANI only	Bacteria	Bacillota	Clostridia	Lachnospirales	Lachnospiraceae	Mediterraneibacter	Mediterraneibacter gnavus
DOGMAG_MAGC001319	bin4401	bin4401_mag_polished.fa	bin4401__bin4401_mag_polished.fa.fa	reselected_mq_candidates/bin4401__bin4401_mag_polished.fa.fa	bin4401_mag_polished.fa	final_basalt_binset	BASALT_final_binset/bin4401_mag_polished.fa	3298366	6a6a30079e0383d3633913a92ae053541f4b5a1b82f0174258560078a66643bd	BASALT polished	bin4401_mag_polished	unknown	66.16	3.89	46.709999999999994	177327.0	3297447.0	medium-quality	4	1	yes	120_2	bin9934__bin9934_mag_polished.fa.fa	no	yes	112_1	bin908__bin908_mag_polished.fa.fa	no	drep99_cluster_representative	bacteria	d__Bacteria;p__Bacteroidota;c__Bacteroidia;o__Bacteroidales;f__Bacteroidaceae;g__Bacteroides;s__Bacteroides sp900766005	ani_screen	98.49	0.688	classification based on ANI only	Bacteria	Bacteroidota	Bacteroidia	Bacteroidales	Bacteroidaceae	Bacteroides	Bacteroides sp900766005
DOGMAG_MAGC001320	bin4402	bin4402_mag_polished.fa	bin4402__bin4402_mag_polished.fa.fa	reselected_mq_candidates/bin4402__bin4402_mag_polished.fa.fa	bin4402_mag_polished.fa	final_basalt_binset	BASALT_final_binset/bin4402_mag_polished.fa	1884551	c6bbd97811e9bb77163458e24b837e4c258f9eb733e3416003128d8738a44374	BASALT polished	bin4402_mag_polished	unknown	58.71	5.21	32.66	70813.0	1883313.0	medium-quality	4	1	yes	33_1	bin10660__bin10660_mag_polished.fa.fa	no	yes	32_1	bin10660__bin10660_mag_polished.fa.fa	no	drep99_cluster_representative	bacteria	d__Bacteria;p__Bacillota_I;c__Bacilli_A;o__Erysipelotrichales;f__Coprobacillaceae;g__CALDMQ01;s__CALDMQ01 sp937917505	ani_screen	99.07	0.856	classification based on ANI only	Bacteria	Bacillota_I	Bacilli_A	Erysipelotrichales	Coprobacillaceae	CALDMQ01	CALDMQ01 sp937917505
DOGMAG_MAGC001321	bin4403	bin4403_mag_polished.fa	bin4403__bin4403_mag_polished.fa.fa	reselected_mq_candidates/bin4403__bin4403_mag_polished.fa.fa	bin4403_mag_polished.fa	final_basalt_binset	BASALT_final_binset/bin4403_mag_polished.fa	2572084	4a7673a91c4976eb047044e4a9482bc0e8a02fad036b23a617fee3b4d7dc5a64	BASALT polished	bin4403_mag_polished	unknown	66.33	7.37	29.479999999999997	55253.0	2569918.0	medium-quality	4	1	yes	103_4	bin6256__bin6256_mag_polished.fa.fa	no	yes	97_1	bin6265__bin6265_mag_polished.fa.fa	no	drep99_cluster_representative	bacteria	d__Bacteria;p__Bacillota;c__Clostridia;o__Lachnospirales;f__Lachnospiraceae;g__Blautia;s__Blautia sp900753905	ani_screen	98.69	0.697	classification based on ANI only	Bacteria	Bacillota	Clostridia	Lachnospirales	Lachnospiraceae	Blautia	Blautia sp900753905
DOGMAG_MAGC001322	bin4404	bin4404_SPAdes_hybrid_re-assembly_contigs.fa	bin4404__bin4404_SPAdes_hybrid_re-assembly_contigs.fa.fa	reselected_mq_candidates/bin4404__bin4404_SPAdes_hybrid_re-assembly_contigs.fa.fa	bin4404_SPAdes_hybrid_re-assembly_contigs.fa	final_basalt_binset	BASALT_final_binset/bin4404_SPAdes_hybrid_re-assembly_contigs.fa	1782406	0233cdfcc9ff2eec50ef1f89920b4711c42cabe42eb7de718f201dbdd3cd0a78	SPAdes hybrid reassembly	bin4404_SPAdes_hybrid_re-assembly_contigs	unknown	99.7	1.4	92.7	45919.0	1779015.0	high-completeness/low-contamination	4	3	yes	15_1	bin4404__bin4404_SPAdes_hybrid_re-assembly_contigs.fa.fa	yes	yes	14_1	bin4404__bin4404_SPAdes_hybrid_re-assembly_contigs.fa.fa	yes	self_drep99_representative	bacteria	d__Bacteria;p__Bacillota;c__Bacilli;o__Lactobacillales;f__Lactobacillaceae;g__Limosilactobacillus;s__Limosilactobacillus reuteri	ani_screen	97.78	0.889	classification based on ANI only	Bacteria	Bacillota	Bacilli	Lactobacillales	Lactobacillaceae	Limosilactobacillus	Limosilactobacillus reuteri
DOGMAG_MAGC001323	bin4405	bin4405_mag_polished.fa	bin4405__bin4405_mag_polished.fa.fa	reselected_mq_candidates/bin4405__bin4405_mag_polished.fa.fa	bin4405_mag_polished.fa	final_basalt_binset	BASALT_final_binset/bin4405_mag_polished.fa	1690553	c85728f36a55ce5352283becad8a3160f9ac359ec3ed6238110b8faea0788f47	BASALT polished	bin4405_mag_polished	unknown	66.41	5.3	39.91	22329.0	1686761.0	medium-quality	1	1	yes	25_2	bin4405__bin4405_mag_polished.fa.fa	yes	yes	24_1	bin165__bin165_mag_polished.fa.fa	no	self_drep99_representative	bacteria	d__Bacteria;p__Pseudomonadota;c__Gammaproteobacteria;o__Burkholderiales;f__Burkholderiaceae_F;g__Sutterella;s__Sutterella sp905186105	ani_screen	97.66	0.91	classification based on ANI only	Bacteria	Pseudomonadota	Gammaproteobacteria	Burkholderiales	Burkholderiaceae_F	Sutterella	Sutterella sp905186105
DOGMAG_MAGC001324	bin4406	bin4406_mag_polished.fa	bin4406__bin4406_mag_polished.fa.fa	reselected_mq_candidates/bin4406__bin4406_mag_polished.fa.fa	bin4406_mag_polished.fa	final_basalt_binset	BASALT_final_binset/bin4406_mag_polished.fa	1221294	3082171569471af95a9b6598cbabc7f31e501170bdf4e15acbdda0e43330847c	BASALT polished	bin4406_mag_polished	unknown	52.08	2.78	38.18	1221266.0	1221266.0	medium-quality	4	1	no				no				not_in_drep99_retained_set
DOGMAG_MAGC001325	bin4407	bin4407_mag_polished.fa	bin4407__bin4407_mag_polished.fa.fa	reselected_mq_candidates/bin4407__bin4407_mag_polished.fa.fa	bin4407_mag_polished.fa	final_basalt_binset	BASALT_final_binset/bin4407_mag_polished.fa	2572085	b271ff1ae1d67b598998b0ad0fa63cb8d3c640752895abc4163e1152b0213f2a	BASALT polished	bin4407_mag_polished	unknown	63.57	0.05	63.32	390819.0	2571630.0	medium-quality	4	4	yes	118_1	bin4407__bin4407_mag_polished.fa.fa	yes	yes	110_1	bin4407__bin4407_mag_polished.fa.fa	yes	self_drep99_representative	bacteria	d__Bacteria;p__Bacteroidota;c__Bacteroidia;o__Bacteroidales;f__Bacteroidaceae;g__Bacteroides;s__Bacteroides hominis	ani_screen	98.57	0.852	classification based on ANI only	Bacteria	Bacteroidota	Bacteroidia	Bacteroidales	Bacteroidaceae	Bacteroides	Bacteroides hominis
DOGMAG_MAGC001326	bin4412	bin4412_mag_polished.fa	bin4412__bin4412_mag_polished.fa.fa	reselected_mq_candidates/bin4412__bin4412_mag_polished.fa.fa	bin4412_mag_polished.fa	final_basalt_binset	BASALT_final_binset/bin4412_mag_polished.fa	2466533	c96961d8152246ed86aa459852784fb26ff2deefc2b0d5e90218139cf1941421	BASALT polished	bin4412_mag_polished	unknown	92.45	4.98	67.55	1797019.0	2466421.0	high-completeness/low-contamination	4	1	yes	97_4	bin1420__bin1420_mag_polished.fa.fa	no	yes	91_1	bin4377__bin4377_mag_polished.fa.fa	no	drep99_cluster_representative	bacteria	d__Bacteria;p__Bacillota;c__Clostridia;o__Lachnospirales;f__Lachnospiraceae;g__Lachnospira;s__Lachnospira sp900552795	ani_screen	98.95	0.771	classification based on ANI only	Bacteria	Bacillota	Clostridia	Lachnospirales	Lachnospiraceae	Lachnospira	Lachnospira sp900552795
DOGMAG_MAGC001327	bin4416	bin4416_mag_polished.fa	bin4416__bin4416_mag_polished.fa.fa	reselected_mq_candidates/bin4416__bin4416_mag_polished.fa.fa	bin4416_mag_polished.fa	final_basalt_binset	BASALT_final_binset/bin4416_mag_polished.fa	1558821	fc4c36f94566b43d37897c74742b98de729eae2dfa4fcded4a90c8a3dedf9da9	BASALT polished	bin4416_mag_polished	unknown	50.59	3.25	34.34	53302.0	1557525.0	medium-quality	4	1	yes	8_17	bin6355__bin6355_mag_polished.fa.fa	no	yes	7_1	bin4473__bin4473_mag_polished.fa.fa	no	drep99_cluster_representative	bacteria	d__Bacteria;p__Actinomycetota;c__Coriobacteriia;o__Coriobacteriales;f__Coriobacteriaceae;g__Collinsella;s__Collinsella intestinalis	ani_screen	96.87	0.779	classification based on ANI only	Bacteria	Actinomycetota	Coriobacteriia	Coriobacteriales	Coriobacteriaceae	Collinsella	Collinsella intestinalis
DOGMAG_MAGC001328	bin4419	bin4419_mag_polished.fa	bin4419__bin4419_mag_polished.fa.fa	reselected_mq_candidates/bin4419__bin4419_mag_polished.fa.fa	bin4419_mag_polished.fa	final_basalt_binset	BASALT_final_binset/bin4419_mag_polished.fa	1851313	b92678d34c294d24e7d45f808edf72615c2875b58c87bbc77e88a1b79582cbfc	BASALT polished	bin4419_mag_polished	unknown	70.01	2.42	57.910000000000004	19302.0	1846441.0	medium-quality	1	1	yes	135_3	bin2349__bin2349_mag_polished.fa.fa	no	yes	127_1	bin6356__bin6356_mag_polished.fa.fa	no	drep99_cluster_representative	bacteria	d__Bacteria;p__Bacteroidota;c__Bacteroidia;o__Bacteroidales;f__Bacteroidaceae;g__Paraprevotella;s__	taxonomic classification fully defined by topology	N/A	N/A	classification based on placement in class-level tree	Bacteria	Bacteroidota	Bacteroidia	Bacteroidales	Bacteroidaceae	Paraprevotella
DOGMAG_MAGC001329	bin4422	bin4422_SPAdes_hybrid_re-assembly_contigs.fa	bin4422__bin4422_SPAdes_hybrid_re-assembly_contigs.fa.fa	reselected_mq_candidates/bin4422__bin4422_SPAdes_hybrid_re-assembly_contigs.fa.fa	bin4422_SPAdes_hybrid_re-assembly_contigs.fa	final_basalt_binset	BASALT_final_binset/bin4422_SPAdes_hybrid_re-assembly_contigs.fa	2336956	d1c174ffa521b55d32b87d8fdb0a93c60d67b1c6fdf829443ba94965674fcbf8	SPAdes hybrid reassembly	bin4422_SPAdes_hybrid_re-assembly_contigs	unknown	86.62	0.78	82.72	12960.0	2321254.0	medium-quality	4	1	yes	104_32	bin4422__bin4422_SPAdes_hybrid_re-assembly_contigs.fa.fa	yes	yes	98_1	bin9125__bin9125_mag_polished.fa.fa	no	self_drep99_representative	bacteria	d__Bacteria;p__Bacillota;c__Clostridia;o__Lachnospirales;f__Lachnospiraceae;g__Blautia;s__Blautia sp900556555	ani_screen	96.29	0.704	classification based on ANI only	Bacteria	Bacillota	Clostridia	Lachnospirales	Lachnospiraceae	Blautia	Blautia sp900556555
DOGMAG_MAGC001330	bin4424	bin4424_mag_polished.fa	bin4424__bin4424_mag_polished.fa.fa	reselected_mq_candidates/bin4424__bin4424_mag_polished.fa.fa	bin4424_mag_polished.fa	final_basalt_binset	BASALT_final_binset/bin4424_mag_polished.fa	2017651	b1c1b187a8bd5c5a39863cb1e75f9fe1996c3d446f3dba02100dbb578eae419b	BASALT polished	bin4424_mag_polished	unknown	52.32	2.24	41.12	1320119.0	2017567.0	medium-quality	3	1	no				no				not_in_drep99_retained_set
DOGMAG_MAGC001331	bin4434	bin4434_mag_polished.fa	bin4434__bin4434_mag_polished.fa.fa	reselected_mq_candidates/bin4434__bin4434_mag_polished.fa.fa	bin4434_mag_polished.fa	final_basalt_binset	BASALT_final_binset/bin4434_mag_polished.fa	1995751	dbf9219339ea467a436150109c3be8e17f098b39d6938e0318678de3230a5ed4	BASALT polished	bin4434_mag_polished	unknown	62.2	1.46	54.900000000000006	3312.0	1976419.0	medium-quality	4	1	yes	31_1	bin8355__bin8355_mag_polished.fa.fa	no	yes	30_1	bin5822__bin5822_mag_polished.fa.fa	no	drep99_cluster_representative	bacteria	d__Bacteria;p__Bacillota_I;c__Bacilli_A;o__Erysipelotrichales;f__Coprobacillaceae;g__Thomasclavelia;s__Thomasclavelia ramosa	ani_screen	99.78	0.98	classification based on ANI only	Bacteria	Bacillota_I	Bacilli_A	Erysipelotrichales	Coprobacillaceae	Thomasclavelia	Thomasclavelia ramosa
DOGMAG_MAGC001332	bin4440	bin4440_mag_polished.fa	bin4440__bin4440_mag_polished.fa.fa	reselected_mq_candidates/bin4440__bin4440_mag_polished.fa.fa	bin4440_mag_polished.fa	final_basalt_binset	BASALT_final_binset/bin4440_mag_polished.fa	1974507	5fa27c470381c6ae3149e3425dbc962dd66b8c719b1d741e7b832f01bda6d3e4	BASALT polished	bin4440_mag_polished	unknown	69.63	7.45	32.379999999999995	113423.0	1973733.0	medium-quality	4	1	no				no				not_in_drep99_retained_set
DOGMAG_MAGC001333	bin4441	bin4441_mag_polished.fa	bin4441__bin4441_mag_polished.fa.fa	reselected_mq_candidates/bin4441__bin4441_mag_polished.fa.fa	bin4441_mag_polished.fa	final_basalt_binset	BASALT_final_binset/bin4441_mag_polished.fa	2378778	f5af7cf32c8730cef603bc2dbb18e21c169ae19cde47fe3ae95bd55fa06b4d52	BASALT polished	bin4441_mag_polished	unknown	52.73	1.65	44.48	51596.0	2376873.0	medium-quality	4	1	yes	102_2	bin722__bin722_mag_polished.fa.fa	no	yes	96_1	bin6237__bin6237_mag_polished.fa.fa	no	drep99_cluster_representative	bacteria	d__Bacteria;p__Bacillota;c__Clostridia;o__Lachnospirales;f__Lachnospiraceae;g__Blautia;s__Blautia sp000432195	ani_screen	98.54	0.899	classification based on ANI only	Bacteria	Bacillota	Clostridia	Lachnospirales	Lachnospiraceae	Blautia	Blautia sp000432195
DOGMAG_MAGC001334	bin4442	bin4442_mag_polished.fa	bin4442__bin4442_mag_polished.fa.fa	reselected_mq_candidates/bin4442__bin4442_mag_polished.fa.fa	bin4442_mag_polished.fa	final_basalt_binset	BASALT_final_binset/bin4442_mag_polished.fa	2609312	391396ea5b34cabe6d686eae9d97c38fb3b1a3ebf64c5960ad16f921f156c0b8	BASALT polished	bin4442_mag_polished	unknown	86.07	3.36	69.27	165413.0	2608567.0	medium-quality	4	2	yes	106_35	bin4142__bin4142_SPAdes_hybrid_re-assembly_contigs.fa.fa	no	yes	99_2	bin3958__bin3958_mag_polished.fa.fa	no	drep99_cluster_representative	bacteria	d__Bacteria;p__Bacillota;c__Clostridia;o__Lachnospirales;f__Lachnospiraceae;g__Blautia;s__Blautia hansenii	ani_screen	98.63	0.854	classification based on ANI only	Bacteria	Bacillota	Clostridia	Lachnospirales	Lachnospiraceae	Blautia	Blautia hansenii
DOGMAG_MAGC001335	bin4443	bin4443_SPAdes_hybrid_re-assembly_contigs.fa	bin4443__bin4443_SPAdes_hybrid_re-assembly_contigs.fa.fa	reselected_mq_candidates/bin4443__bin4443_SPAdes_hybrid_re-assembly_contigs.fa.fa	bin4443_SPAdes_hybrid_re-assembly_contigs.fa	final_basalt_binset	BASALT_final_binset/bin4443_SPAdes_hybrid_re-assembly_contigs.fa	2292184	6c8c5a2c9b6937911e1969602879b4c02d0fae74d3f196ff1fa53d783fb5e354	SPAdes hybrid reassembly	bin4443_SPAdes_hybrid_re-assembly_contigs	unknown	80.74	3.94	61.03999999999999	21249.0	2281786.0	medium-quality	4	2	yes	106_32	bin7914__bin7914_SPAdes_hybrid_re-assembly_contigs.fa.fa	no	yes	99_2	bin3958__bin3958_mag_polished.fa.fa	no	drep99_cluster_representative	bacteria	d__Bacteria;p__Bacillota;c__Clostridia;o__Lachnospirales;f__Lachnospiraceae;g__Blautia;s__Blautia hansenii	ani_screen	98.7	0.919	classification based on ANI only	Bacteria	Bacillota	Clostridia	Lachnospirales	Lachnospiraceae	Blautia	Blautia hansenii
DOGMAG_MAGC001336	bin4444	bin4444_mag_polished.fa	bin4444__bin4444_mag_polished.fa.fa	reselected_mq_candidates/bin4444__bin4444_mag_polished.fa.fa	bin4444_mag_polished.fa	final_basalt_binset	BASALT_final_binset/bin4444_mag_polished.fa	2615938	f076d5073cd2e7867d9fb7293841de3bddc902f8e361716a80045319e13357b3	BASALT polished	bin4444_mag_polished	unknown	85.79	2.64	72.59	54843.0	2613656.0	medium-quality	4	1	yes	102_4	bin8532__bin8532_mag_polished.fa.fa	no	yes	96_1	bin6237__bin6237_mag_polished.fa.fa	no	drep99_cluster_representative	bacteria	d__Bacteria;p__Bacillota;c__Clostridia;o__Lachnospirales;f__Lachnospiraceae;g__Blautia;s__Blautia sp000432195	ani_screen	98.96	0.882	classification based on ANI only	Bacteria	Bacillota	Clostridia	Lachnospirales	Lachnospiraceae	Blautia	Blautia sp000432195
DOGMAG_MAGC001337	bin4446	bin4446_SPAdes_hybrid_re-assembly_contigs.fa	bin4446__bin4446_SPAdes_hybrid_re-assembly_contigs.fa.fa	reselected_mq_candidates/bin4446__bin4446_SPAdes_hybrid_re-assembly_contigs.fa.fa	bin4446_SPAdes_hybrid_re-assembly_contigs.fa	copied_selected_alternative	BASALT_final_binset/bin4446_SPAdes_hybrid_re-assembly_contigs.fa	2338440	2f57d06b56d09c453dfce4076979a0e387f6466a1ce8c1f2211978bbefa98fdb	SPAdes hybrid reassembly	bin4446_SPAdes_hybrid_re-assembly_contigs	unknown	83.82	4.02	63.72	44974.0	2332581.0	medium-quality	4	2	yes	106_42	bin3601__bin3601_SPAdes_hybrid_re-assembly_contigs.fa.fa	no	yes	99_2	bin3958__bin3958_mag_polished.fa.fa	no	drep99_cluster_representative	bacteria	d__Bacteria;p__Bacillota;c__Clostridia;o__Lachnospirales;f__Lachnospiraceae;g__Blautia;s__Blautia hansenii	ani_screen	98.59	0.917	classification based on ANI only	Bacteria	Bacillota	Clostridia	Lachnospirales	Lachnospiraceae	Blautia	Blautia hansenii
DOGMAG_MAGC001338	bin4450	bin4450_mag_polished.fa	bin4450__bin4450_mag_polished.fa.fa	reselected_mq_candidates/bin4450__bin4450_mag_polished.fa.fa	bin4450_mag_polished.fa	final_basalt_binset	BASALT_final_binset/bin4450_mag_polished.fa	1749188	60cb32c0e0f668a761122dcb171f34c44b72e3512037180c4e008baadeb1d0d0	BASALT polished	bin4450_mag_polished	unknown	59.63	1.61	51.58	3776.0	1733966.0	medium-quality	4	1	yes	98_2	bin8607__bin8607_mag_polished.fa.fa	no	yes	92_1	bin8607__bin8607_mag_polished.fa.fa	no	drep99_cluster_representative	bacteria	d__Bacteria;p__Bacillota;c__Clostridia;o__Lachnospirales;f__Lachnospiraceae;g__Roseburia;s__Roseburia sp019421345	ani_screen	97.76	0.851	classification based on ANI only	Bacteria	Bacillota	Clostridia	Lachnospirales	Lachnospiraceae	Roseburia	Roseburia sp019421345
DOGMAG_MAGC001339	bin4451	bin4451_mag_polished.fa	bin4451__bin4451_mag_polished.fa.fa	reselected_mq_candidates/bin4451__bin4451_mag_polished.fa.fa	bin4451_mag_polished.fa	final_basalt_binset	BASALT_final_binset/bin4451_mag_polished.fa	1519183	9f6422cca4cb8d169888c92b0fae1459dd3e47571824095ef787a20f68666d58	BASALT polished	bin4451_mag_polished	unknown	51.1	0.02	51.0	54977.0	1517742.0	medium-quality	4	1	yes	114_1	bin11076__bin11076_mag_polished.fa.fa	no	yes	106_1	bin11076__bin11076_mag_polished.fa.fa	no	drep99_cluster_representative	bacteria	d__Bacteria;p__Bacillota;c__Clostridia;o__Lachnospirales;f__Lachnospiraceae;g__Blautia_A;s__Blautia_A sp900547615	ani_screen	98.37	0.799	classification based on ANI only	Bacteria	Bacillota	Clostridia	Lachnospirales	Lachnospiraceae	Blautia_A	Blautia_A sp900547615
DOGMAG_MAGC001340	bin4454	bin4454_mag_polished.fa	bin4454__bin4454_mag_polished.fa.fa	reselected_mq_candidates/bin4454__bin4454_mag_polished.fa.fa	bin4454_mag_polished.fa	final_basalt_binset	BASALT_final_binset/bin4454_mag_polished.fa	1677998	350bc692e8d6f3294cd956feaeb701fb815b74118c17f22d29251e77947a22c7	BASALT polished	bin4454_mag_polished	unknown	64.0	1.52	56.4	697922.0	1677886.0	medium-quality	4	1	yes	62_17	bin1459__bin1459_mag_polished.fa.fa	no	yes	59_1	bin717__bin717_mag_polished.fa.fa	no	drep99_cluster_representative	bacteria	d__Bacteria;p__Bacillota;c__Clostridia;o__Oscillospirales;f__Ruminococcaceae;g__Faecalibacterium;s__Faecalibacterium sp900540455	ani_screen	98.64	0.872	classification based on ANI only	Bacteria	Bacillota	Clostridia	Oscillospirales	Ruminococcaceae	Faecalibacterium	Faecalibacterium sp900540455
DOGMAG_MAGC001341	bin4455	bin4455_mag_polished.fa	bin4455__bin4455_mag_polished.fa.fa	reselected_mq_candidates/bin4455__bin4455_mag_polished.fa.fa	bin4455_mag_polished.fa	final_basalt_binset	BASALT_final_binset/bin4455_mag_polished.fa	1901940	bc8f7e6b0701c14fd08af09c0d6e67f2c3183a7781f239e72216ec95145baa5f	BASALT polished	bin4455_mag_polished	unknown	72.26	0.03	72.11	69846.0	1901050.0	medium-quality	4	2	yes	130_1	bin9473__bin9473_mag_polished.fa.fa	no	yes	122_1	bin6044__bin6044_mag_polished.fa.fa	no	drep99_cluster_representative	bacteria	d__Bacteria;p__Bacteroidota;c__Bacteroidia;o__Bacteroidales;f__Bacteroidaceae;g__Alloprevotella;s__Alloprevotella sp900541335	ani_screen	98.46	0.868	classification based on ANI only	Bacteria	Bacteroidota	Bacteroidia	Bacteroidales	Bacteroidaceae	Alloprevotella	Alloprevotella sp900541335
DOGMAG_MAGC001342	bin4456	bin4456_mag_polished.fa	bin4456__bin4456_mag_polished.fa.fa	reselected_mq_candidates/bin4456__bin4456_mag_polished.fa.fa	bin4456_mag_polished.fa	final_basalt_binset	BASALT_final_binset/bin4456_mag_polished.fa	1774561	820a7f34035796693f6cf76df914e8e87a494eb732425a4c23563fb2b5a9f52d	BASALT polished	bin4456_mag_polished	unknown	86.8	5.82	57.699999999999996	120970.0	1773555.0	medium-quality	1	1	yes	22_6	bin262__bin262_mag_polished.fa.fa	no	yes	21_1	bin5173__bin5173_mag_polished.fa.fa	no	drep99_cluster_representative	bacteria	d__Bacteria;p__Pseudomonadota;c__Gammaproteobacteria;o__Burkholderiales;f__Burkholderiaceae_F;g__Aphodousia;s__Aphodousia sp937906995	ani_screen	98.75	0.858	classification based on ANI only	Bacteria	Pseudomonadota	Gammaproteobacteria	Burkholderiales	Burkholderiaceae_F	Aphodousia	Aphodousia sp937906995
DOGMAG_MAGC001343	bin4458	bin4458_mag_polished.fa	bin4458__bin4458_mag_polished.fa.fa	reselected_mq_candidates/bin4458__bin4458_mag_polished.fa.fa	bin4458_mag_polished.fa	final_basalt_binset	BASALT_final_binset/bin4458_mag_polished.fa	2507547	f84f18c58c7a72265e99f32abc119cf2675505684637f47e44b986f21d5bd181	BASALT polished	bin4458_mag_polished	unknown	96.16	1.58	88.25999999999999	22928.0	2502165.0	high-completeness/low-contamination	4	2	yes	92_6	bin4458__bin4458_mag_polished.fa.fa	yes	yes	86_1	bin11063__bin11063_mag_polished.fa.fa	no	self_drep99_representative	bacteria	d__Bacteria;p__Bacillota;c__Clostridia;o__Lachnospirales;f__Lachnospiraceae;g__Faecalimonas;s__Faecalimonas umbilicata	ani_screen	99.0	0.883	classification based on ANI only	Bacteria	Bacillota	Clostridia	Lachnospirales	Lachnospiraceae	Faecalimonas	Faecalimonas umbilicata
DOGMAG_MAGC001344	bin4465	bin4465_mag_polished.fa	bin4465__bin4465_mag_polished.fa.fa	reselected_mq_candidates/bin4465__bin4465_mag_polished.fa.fa	bin4465_mag_polished.fa	final_basalt_binset	BASALT_final_binset/bin4465_mag_polished.fa	2557767	19a6ceef2a7653ca2876c2af3dc12b406841a1b96a0b8f15c2f4c285ab061cb1	BASALT polished	bin4465_mag_polished	unknown	83.73	6.03	53.58	150596.0	2556790.0	medium-quality	4	1	yes	110_14	bin9635__bin9635_mag_polished.fa.fa	no	yes	103_1	bin2939__bin2939_mag_polished.fa.fa	no	drep99_cluster_representative	bacteria	d__Bacteria;p__Bacillota;c__Clostridia;o__Lachnospirales;f__Lachnospiraceae;g__Blautia_A;s__Blautia_A sp026169535	ani_screen	98.89	0.815	classification based on ANI only	Bacteria	Bacillota	Clostridia	Lachnospirales	Lachnospiraceae	Blautia_A	Blautia_A sp026169535
DOGMAG_MAGC001345	bin4468	bin4468_SPAdes_hybrid_re-assembly_contigs.fa	bin4468__bin4468_SPAdes_hybrid_re-assembly_contigs.fa.fa	reselected_mq_candidates/bin4468__bin4468_SPAdes_hybrid_re-assembly_contigs.fa.fa	bin4468_SPAdes_hybrid_re-assembly_contigs.fa	final_basalt_binset	BASALT_final_binset/bin4468_SPAdes_hybrid_re-assembly_contigs.fa	2303916	2e9046c5264498fe7db0ef72445472a87328783fc083eac34f003d4d4e0c0178	SPAdes hybrid reassembly	bin4468_SPAdes_hybrid_re-assembly_contigs	unknown	71.82	2.31	60.269999999999996	38190.0	2297343.0	medium-quality	4	2	yes	89_6	bin500__bin500_mag_polished.fa.fa	no	yes	84_1	bin5335__bin5335_mag_polished.fa.fa	no	drep99_cluster_representative	bacteria	d__Bacteria;p__Bacillota;c__Clostridia;o__Lachnospirales;f__Lachnospiraceae;g__Mediterraneibacter;s__Mediterraneibacter gnavus	ani_screen	96.31	0.658	classification based on ANI only	Bacteria	Bacillota	Clostridia	Lachnospirales	Lachnospiraceae	Mediterraneibacter	Mediterraneibacter gnavus
DOGMAG_MAGC001346	bin4470	bin4470_SPAdes_hybrid_re-assembly_contigs.fa	bin4470__bin4470_SPAdes_hybrid_re-assembly_contigs.fa.fa	reselected_mq_candidates/bin4470__bin4470_SPAdes_hybrid_re-assembly_contigs.fa.fa	bin4470_SPAdes_hybrid_re-assembly_contigs.fa	final_basalt_binset	BASALT_final_binset/bin4470_SPAdes_hybrid_re-assembly_contigs.fa	1571746	654059a88c5934e04c42272dd4607417d0f19984f56d08a7b1aaee7292ef5e86	SPAdes hybrid reassembly	bin4470_SPAdes_hybrid_re-assembly_contigs	unknown	72.15	0.3	70.65	15290.0	1562266.0	medium-quality	4	4	yes	7_5	bin6527__bin6527_SPAdes_hybrid_re-assembly_contigs.fa.fa	no	yes	6_1	bin46__bin46_mag_polished.fa.fa	no	drep99_cluster_representative	bacteria	d__Bacteria;p__Actinomycetota;c__Coriobacteriia;o__Coriobacteriales;f__Coriobacteriaceae;g__Collinsella;s__Collinsella sp902470815	ani_screen	97.31	0.831	classification based on ANI only	Bacteria	Actinomycetota	Coriobacteriia	Coriobacteriales	Coriobacteriaceae	Collinsella	Collinsella sp902470815
DOGMAG_MAGC001347	bin4472	bin4472_mag_polished.fa	bin4472__bin4472_mag_polished.fa.fa	reselected_mq_candidates/bin4472__bin4472_mag_polished.fa.fa	bin4472_mag_polished.fa	final_basalt_binset	BASALT_final_binset/bin4472_mag_polished.fa	3003398	98d9285ad99e75d1db460bd34448c9420c4a355875823ac68a11b1399d94095d	BASALT polished	bin4472_mag_polished	unknown	88.48	2.07	78.13000000000001	69289.0	3001232.0	medium-quality	4	1	yes	82_6	bin8903__bin8903_mag_polished.fa.fa	no	yes	77_1	bin8903__bin8903_mag_polished.fa.fa	no	drep99_cluster_representative	bacteria	d__Bacteria;p__Bacillota;c__Clostridia;o__Lachnospirales;f__Lachnospiraceae;g__Enterocloster;s__Enterocloster sp001517625	ani_screen	98.79	0.89	classification based on ANI only	Bacteria	Bacillota	Clostridia	Lachnospirales	Lachnospiraceae	Enterocloster	Enterocloster sp001517625
DOGMAG_MAGC001348	bin4473	bin4473_mag_polished.fa	bin4473__bin4473_mag_polished.fa.fa	reselected_mq_candidates/bin4473__bin4473_mag_polished.fa.fa	bin4473_mag_polished.fa	final_basalt_binset	BASALT_final_binset/bin4473_mag_polished.fa	1963828	556735dc421cbaf3c63707cd668738cff258c448810f7ca7936281962594ad9b	BASALT polished	bin4473_mag_polished	unknown	90.15	0.78	86.25	1934286.0	1963744.0	high-completeness/low-contamination	4	2	yes	8_22	bin250__bin250_mag_polished.fa.fa	no	yes	7_1	bin4473__bin4473_mag_polished.fa.fa	yes	drep99_cluster_representative	bacteria	d__Bacteria;p__Actinomycetota;c__Coriobacteriia;o__Coriobacteriales;f__Coriobacteriaceae;g__Collinsella;s__Collinsella intestinalis	ani_screen	97.35	0.878	classification based on ANI only	Bacteria	Actinomycetota	Coriobacteriia	Coriobacteriales	Coriobacteriaceae	Collinsella	Collinsella intestinalis
DOGMAG_MAGC001349	bin4477	bin4477_mag_polished.fa	bin4477__bin4477_mag_polished.fa.fa	reselected_mq_candidates/bin4477__bin4477_mag_polished.fa.fa	bin4477_mag_polished.fa	final_basalt_binset	BASALT_final_binset/bin4477_mag_polished.fa	2867336	8ee5deca82299ad0b6e7aeead66e4be8ae9da017e190bff9167d42c17c6b46c9	BASALT polished	bin4477_mag_polished	unknown	82.98	0.59	80.03	192766.0	2866475.0	medium-quality	2	1	yes	125_12	bin4477__bin4477_mag_polished.fa.fa	yes	yes	117_1	bin8481__bin8481_mag_polished.fa.fa	no	self_drep99_representative	bacteria	d__Bacteria;p__Bacteroidota;c__Bacteroidia;o__Bacteroidales;f__Bacteroidaceae;g__Bacteroides;s__Bacteroides sp937890825	ani_screen	98.55	0.782	classification based on ANI only	Bacteria	Bacteroidota	Bacteroidia	Bacteroidales	Bacteroidaceae	Bacteroides	Bacteroides sp937890825
DOGMAG_MAGC001350	bin4479	bin4479_mag_polished.fa	bin4479__bin4479_mag_polished.fa.fa	reselected_mq_candidates/bin4479__bin4479_mag_polished.fa.fa	bin4479_mag_polished.fa	final_basalt_binset	BASALT_final_binset/bin4479_mag_polished.fa	2348773	4e0f9023ceaabb4241ca2f66827b8cb8625b14d29f0d42a1edcfb61a49ae4a58	BASALT polished	bin4479_mag_polished	unknown	60.88	3.36	44.08	58925.0	2346897.0	medium-quality	2	1	yes	97_1	bin4479__bin4479_mag_polished.fa.fa	yes	yes	91_1	bin4377__bin4377_mag_polished.fa.fa	no	self_drep99_representative	bacteria	d__Bacteria;p__Bacillota;c__Clostridia;o__Lachnospirales;f__Lachnospiraceae;g__Lachnospira;s__Lachnospira sp900552795	ani_screen	98.54	0.716	classification based on ANI only	Bacteria	Bacillota	Clostridia	Lachnospirales	Lachnospiraceae	Lachnospira	Lachnospira sp900552795
DOGMAG_MAGC001351	bin4483	bin4483_mag_polished.fa	bin4483__bin4483_mag_polished.fa.fa	reselected_mq_candidates/bin4483__bin4483_mag_polished.fa.fa	bin4483_mag_polished.fa	final_basalt_binset	BASALT_final_binset/bin4483_mag_polished.fa	1545077	84f081c0583c897c3d572dee85529856209cb2c5726de74c68399fcea6b85937	BASALT polished	bin4483_mag_polished	unknown	73.8	1.99	63.849999999999994	7011.0	1536515.0	medium-quality	4	1	yes	10_1	bin1289__bin1289_mag_polished.fa.fa	no	yes	9_1	bin1289__bin1289_mag_polished.fa.fa	no	drep99_cluster_representative	bacteria	d__Bacteria;p__Actinomycetota;c__Coriobacteriia;o__Coriobacteriales;f__Coriobacteriaceae;g__Collinsella;s__Collinsella sp008014645	ani_screen	98.59	0.911	classification based on ANI only	Bacteria	Actinomycetota	Coriobacteriia	Coriobacteriales	Coriobacteriaceae	Collinsella	Collinsella sp008014645
DOGMAG_MAGC001352	bin4486	bin4486_mag_polished.fa	bin4486__bin4486_mag_polished.fa.fa	reselected_mq_candidates/bin4486__bin4486_mag_polished.fa.fa	bin4486_mag_polished.fa	final_basalt_binset	BASALT_final_binset/bin4486_mag_polished.fa	2561587	fee8c75aab8e11e3901cf85ab0ad7da4f063a2d0c081d5608d40e260890bd768	BASALT polished	bin4486_mag_polished	unknown	57.36	4.19	36.41	603918.0	2561419.0	medium-quality	2	1	yes	126_6	bin2823__bin2823_mag_polished.fa.fa	no	yes	118_1	bin9019__bin9019_mag_polished.fa.fa	no	drep99_cluster_representative	bacteria	d__Bacteria;p__Bacteroidota;c__Bacteroidia;o__Bacteroidales;f__Bacteroidaceae;g__Phocaeicola;s__Phocaeicola plebeius	ani_screen	96.61	0.805	classification based on ANI only	Bacteria	Bacteroidota	Bacteroidia	Bacteroidales	Bacteroidaceae	Phocaeicola	Phocaeicola plebeius
DOGMAG_MAGC001353	bin4488	bin4488_SPAdes_hybrid_re-assembly_contigs.fa	bin4488__bin4488_SPAdes_hybrid_re-assembly_contigs.fa.fa	reselected_mq_candidates/bin4488__bin4488_SPAdes_hybrid_re-assembly_contigs.fa.fa	bin4488_SPAdes_hybrid_re-assembly_contigs.fa	final_basalt_binset	BASALT_final_binset/bin4488_SPAdes_hybrid_re-assembly_contigs.fa	2155075	ed9a1607b80d0c15321dc37232447f55bf143b28c98be3a18deba2cee1567326	SPAdes hybrid reassembly	bin4488_SPAdes_hybrid_re-assembly_contigs	unknown	71.73	4.18	50.830000000000005	32916.0	2145340.0	medium-quality	4	2	yes	89_16	bin4488__bin4488_SPAdes_hybrid_re-assembly_contigs.fa.fa	yes	yes	84_1	bin5335__bin5335_mag_polished.fa.fa	no	self_drep99_representative	bacteria	d__Bacteria;p__Bacillota;c__Clostridia;o__Lachnospirales;f__Lachnospiraceae;g__Mediterraneibacter;s__Mediterraneibacter gnavus	ani_screen	97.46	0.812	classification based on ANI only	Bacteria	Bacillota	Clostridia	Lachnospirales	Lachnospiraceae	Mediterraneibacter	Mediterraneibacter gnavus
DOGMAG_MAGC001354	bin4489	bin4489_mag_polished.fa	bin4489__bin4489_mag_polished.fa.fa	reselected_mq_candidates/bin4489__bin4489_mag_polished.fa.fa	bin4489_mag_polished.fa	final_basalt_binset	BASALT_final_binset/bin4489_mag_polished.fa	2240040	c268004a83ef7d24a298cb38255b7e46545454bba27dd8f3d65942499887a6d2	BASALT polished	bin4489_mag_polished	unknown	68.83	4.75	45.08	1157556.0	2239984.0	medium-quality	4	1	yes	50_4	bin10692__bin10692_mag_polished.fa.fa	no	yes	49_2	bin7754__bin7754_mag_polished.fa.fa	no	drep99_cluster_representative	bacteria	d__Bacteria;p__Fusobacteriota;c__Fusobacteriia;o__Fusobacteriales;f__Fusobacteriaceae;g__Fusobacterium_A;s__Fusobacterium_A sp900555845	ani_screen	98.2	0.856	classification based on ANI only	Bacteria	Fusobacteriota	Fusobacteriia	Fusobacteriales	Fusobacteriaceae	Fusobacterium_A	Fusobacterium_A sp900555845
DOGMAG_MAGC001355	bin4497	bin4497_mag_polished.fa	bin4497__bin4497_mag_polished.fa.fa	reselected_mq_candidates/bin4497__bin4497_mag_polished.fa.fa	bin4497_mag_polished.fa	final_basalt_binset	BASALT_final_binset/bin4497_mag_polished.fa	3348533	3ed89bc9a2043d578c91cdefa69dc6a7274c99860c80d81af540f2bfcfab0348	BASALT polished	bin4497_mag_polished	unknown	78.23	4.7	54.730000000000004	352421.0	3346976.0	medium-quality	4	1	yes	46_6	bin1250__bin1250_mag_polished.fa.fa	no	yes	45_1	bin10069__bin10069_mag_polished.fa.fa	no	drep99_cluster_representative	bacteria	d__Bacteria;p__Bacillota_I;c__Bacilli_A;o__MOL361;f__Turicibacteraceae;g__Turicibacter;s__Turicibacter bilis	ani_screen	98.35	0.85	classification based on ANI only	Bacteria	Bacillota_I	Bacilli_A	MOL361	Turicibacteraceae	Turicibacter	Turicibacter bilis
DOGMAG_MAGC001356	bin4501	bin4501_mag_polished.fa	bin4501__bin4501_mag_polished.fa.fa	reselected_mq_candidates/bin4501__bin4501_mag_polished.fa.fa	bin4501_mag_polished.fa	final_basalt_binset	BASALT_final_binset/bin4501_mag_polished.fa	1950654	c5ac174e0c5f228d355be2e917724f10b15464533239e7823a50575e1757c76c	BASALT polished	bin4501_mag_polished	unknown	95.0	0.09	94.55	129975.0	1949880.0	high-completeness/low-contamination	4	2	yes	56_2	bin2632__bin2632_mag_polished.fa.fa	no	yes	53_1	bin2632__bin2632_mag_polished.fa.fa	no	drep99_cluster_representative	bacteria	d__Bacteria;p__Bacillota;c__Clostridia;o__Lachnospirales;f__CAG-274;g__Gallispira;s__Gallispira sp900543365	ani_screen	99.51	0.94	classification based on ANI only	Bacteria	Bacillota	Clostridia	Lachnospirales	CAG-274	Gallispira	Gallispira sp900543365
DOGMAG_MAGC001357	bin4507	bin4507_mag_polished.fa	bin4507__bin4507_mag_polished.fa.fa	reselected_mq_candidates/bin4507__bin4507_mag_polished.fa.fa	bin4507_mag_polished.fa	final_basalt_binset	BASALT_final_binset/bin4507_mag_polished.fa	2783865	beb1c7bf40c4bb42fd1fc564163ca1822e96339b55a3fc9924b375c972d54607	BASALT polished	bin4507_mag_polished	unknown	76.52	1.03	71.36999999999999	85211.0	2782308.0	medium-quality	3	1	yes	129_4	bin3030__bin3030_mag_polished.fa.fa	no	yes	121_1	bin6719__bin6719_mag_polished.fa.fa	no	drep99_cluster_representative	bacteria	d__Bacteria;p__Bacteroidota;c__Bacteroidia;o__Bacteroidales;f__Bacteroidaceae;g__Phocaeicola;s__	taxonomic classification fully defined by topology	N/A	N/A	classification based on placement in class-level tree	Bacteria	Bacteroidota	Bacteroidia	Bacteroidales	Bacteroidaceae	Phocaeicola
DOGMAG_MAGC001358	bin4508	bin4508_mag_polished.fa	bin4508__bin4508_mag_polished.fa.fa	reselected_mq_candidates/bin4508__bin4508_mag_polished.fa.fa	bin4508_mag_polished.fa	final_basalt_binset	BASALT_final_binset/bin4508_mag_polished.fa	2156197	d0617c88d5a1c21aa5129c37e981b53dde7ca8fd4f5751cda24598c13151c04a	BASALT polished	bin4508_mag_polished	unknown	96.59	2.04	86.39	2150545.0	2156141.0	high-completeness/low-contamination	3	1	yes	81_8	bin4508__bin4508_mag_polished.fa.fa	yes	yes	76_1	bin4508__bin4508_mag_polished.fa.fa	yes	self_drep99_representative	bacteria	d__Bacteria;p__Bacillota;c__Negativicutes;o__Acidaminococcales;f__Acidaminococcaceae;g__Phascolarctobacterium_A;s__Phascolarctobacterium_A sp900552855	ani_screen	99.05	0.893	classification based on ANI only	Bacteria	Bacillota	Negativicutes	Acidaminococcales	Acidaminococcaceae	Phascolarctobacterium_A	Phascolarctobacterium_A sp900552855
DOGMAG_MAGC001359	bin4509	bin4509_mag_polished.fa	bin4509__bin4509_mag_polished.fa.fa	reselected_mq_candidates/bin4509__bin4509_mag_polished.fa.fa	bin4509_mag_polished.fa	final_basalt_binset	BASALT_final_binset/bin4509_mag_polished.fa	1674871	9cfd2fa632785d148aa5ae0a82c07bc43dc81c9a4f846896110f6a2091d0ff55	BASALT polished	bin4509_mag_polished	unknown	93.09	0.83	88.94	42506.0	1673140.0	high-completeness/low-contamination	4	2	yes	70_2	bin2329__bin2329_mag_polished.fa.fa	no	yes	67_1	bin4806__bin4806_mag_polished.fa.fa	no	drep99_cluster_representative	bacteria	d__Bacteria;p__Bacillota;c__Bacilli;o__Lactobacillales;f__Streptococcaceae;g__Streptococcus;s__Streptococcus lutetiensis	ani_screen	99.17	0.938	classification based on ANI only	Bacteria	Bacillota	Bacilli	Lactobacillales	Streptococcaceae	Streptococcus	Streptococcus lutetiensis
DOGMAG_MAGC001360	bin4510	bin4510_mag_polished.fa	bin4510__bin4510_mag_polished.fa.fa	reselected_mq_candidates/bin4510__bin4510_mag_polished.fa.fa	bin4510_mag_polished.fa	final_basalt_binset	BASALT_final_binset/bin4510_mag_polished.fa	2222003	3954bffb2cf4abed7d1225d33931e7fd8566a5cdc96add8d6b5e5d536259105e	BASALT polished	bin4510_mag_polished	unknown	86.73	1.02	81.63000000000001	148048.0	2221316.0	medium-quality	4	2	yes	96_11	bin705__bin705_mag_polished.fa.fa	no	yes	90_1	bin10922__bin10922_mag_polished.fa.fa	no	drep99_cluster_representative	bacteria	d__Bacteria;p__Bacillota;c__Clostridia;o__Lachnospirales;f__Lachnospiraceae;g__Faecalimonas;s__Faecalimonas sp900550235	ani_screen	96.78	0.682	classification based on ANI only	Bacteria	Bacillota	Clostridia	Lachnospirales	Lachnospiraceae	Faecalimonas	Faecalimonas sp900550235
DOGMAG_MAGC001361	bin4519	bin4519_SPAdes_hybrid_re-assembly_contigs.fa	bin4519__bin4519_SPAdes_hybrid_re-assembly_contigs.fa.fa	reselected_mq_candidates/bin4519__bin4519_SPAdes_hybrid_re-assembly_contigs.fa.fa	bin4519_SPAdes_hybrid_re-assembly_contigs.fa	final_basalt_binset	BASALT_final_binset/bin4519_SPAdes_hybrid_re-assembly_contigs.fa	1810213	b63089181a23b31c0e1bde0246ff056e3e9f47be4531adf5cd3b7c3852e94785	SPAdes hybrid reassembly	bin4519_SPAdes_hybrid_re-assembly_contigs	unknown	58.03	2.82	43.93	29282.0	1804813.0	medium-quality	4	2	yes	103_8	bin6335__bin6335_mag_polished.fa.fa	no	yes	97_1	bin6265__bin6265_mag_polished.fa.fa	no	drep99_cluster_representative	bacteria	d__Bacteria;p__Bacillota;c__Clostridia;o__Lachnospirales;f__Lachnospiraceae;g__Blautia;s__Blautia sp900753905	ani_screen	98.99	0.775	classification based on ANI only	Bacteria	Bacillota	Clostridia	Lachnospirales	Lachnospiraceae	Blautia	Blautia sp900753905
DOGMAG_MAGC001362	bin4520	bin4520_mag_polished.fa	bin4520__bin4520_mag_polished.fa.fa	reselected_mq_candidates/bin4520__bin4520_mag_polished.fa.fa	bin4520_mag_polished.fa	final_basalt_binset	BASALT_final_binset/bin4520_mag_polished.fa	1851717	9515a723748dd388eb2f2a47032a1716a660fd7ded50386ace619878f91e9e58	BASALT polished	bin4520_mag_polished	unknown	99.18	1.26	92.88000000000001	15414.0	1846335.0	high-completeness/low-contamination	4	1	yes	30_1	bin958__bin958_mag_polished.fa.fa	no	yes	29_1	bin958__bin958_mag_polished.fa.fa	no	drep99_cluster_representative	bacteria	d__Bacteria;p__Campylobacterota;c__Campylobacteria;o__Campylobacterales;f__Helicobacteraceae;g__Helicobacter_B;s__Helicobacter_B canis	ani_screen	95.68	0.85	classification based on ANI only	Bacteria	Campylobacterota	Campylobacteria	Campylobacterales	Helicobacteraceae	Helicobacter_B	Helicobacter_B canis
DOGMAG_MAGC001363	bin4521	bin4521_mag_polished.fa	bin4521__bin4521_mag_polished.fa.fa	reselected_mq_candidates/bin4521__bin4521_mag_polished.fa.fa	bin4521_mag_polished.fa	final_basalt_binset	BASALT_final_binset/bin4521_mag_polished.fa	793161	d8361d3b4b79da84896618a30bb5c28da183e3f6e3ced09791532a0f0a08ae59	BASALT polished	bin4521_mag_polished	unknown	51.95	1.2	45.95	154008.0	793021.0	medium-quality	3	1	yes	52_3	bin8105__bin8105_mag_polished.fa.fa	no	yes	50_1	bin1296__bin1296_mag_polished.fa.fa	no	drep99_cluster_representative	bacteria	d__Bacteria;p__Fusobacteriota;c__Fusobacteriia;o__Fusobacteriales;f__Fusobacteriaceae;g__Fusobacterium_B;s__Fusobacterium_B sp900554885	ani_screen	97.29	0.788	classification based on ANI only	Bacteria	Fusobacteriota	Fusobacteriia	Fusobacteriales	Fusobacteriaceae	Fusobacterium_B	Fusobacterium_B sp900554885
DOGMAG_MAGC001364	bin4522	bin4522_mag_polished.fa	bin4522__bin4522_mag_polished.fa.fa	reselected_mq_candidates/bin4522__bin4522_mag_polished.fa.fa	bin4522_mag_polished.fa	final_basalt_binset	BASALT_final_binset/bin4522_mag_polished.fa	3094426	481384880761178f3f86ec907f3672dfa3b30a68eafdf3f568e1933b3f38f1d6	BASALT polished	bin4522_mag_polished	unknown	61.93	2.74	48.23	49348.0	3092086.0	medium-quality	1	1	yes	127_4	bin4522__bin4522_mag_polished.fa.fa	yes	yes	119_1	bin8825__bin8825_mag_polished.fa.fa	no	self_drep99_representative	bacteria	d__Bacteria;p__Bacteroidota;c__Bacteroidia;o__Bacteroidales;f__Bacteroidaceae;g__Phocaeicola;s__Phocaeicola coprocola	ani_screen	97.6	0.795	classification based on ANI only	Bacteria	Bacteroidota	Bacteroidia	Bacteroidales	Bacteroidaceae	Phocaeicola	Phocaeicola coprocola
DOGMAG_MAGC001365	bin4523	bin4523_mag_polished.fa	bin4523__bin4523_mag_polished.fa.fa	reselected_mq_candidates/bin4523__bin4523_mag_polished.fa.fa	bin4523_mag_polished.fa	final_basalt_binset	BASALT_final_binset/bin4523_mag_polished.fa	1815310	c6594318f6579751544b2b3547892d5f1ba8e9c31c8cb10c3c307dcbdf6902f9	BASALT polished	bin4523_mag_polished	unknown	66.46	3.8	47.459999999999994	195129.0	1814971.0	medium-quality	1	1	yes	81_2	bin3985__bin3985_mag_polished.fa.fa	no	yes	76_1	bin4508__bin4508_mag_polished.fa.fa	no	drep99_cluster_representative	bacteria	d__Bacteria;p__Bacillota;c__Negativicutes;o__Acidaminococcales;f__Acidaminococcaceae;g__Phascolarctobacterium_A;s__Phascolarctobacterium_A sp900552855	ani_screen	99.05	0.897	classification based on ANI only	Bacteria	Bacillota	Negativicutes	Acidaminococcales	Acidaminococcaceae	Phascolarctobacterium_A	Phascolarctobacterium_A sp900552855
DOGMAG_MAGC001366	bin4524	bin4524_mag_polished.fa	bin4524__bin4524_mag_polished.fa.fa	reselected_mq_candidates/bin4524__bin4524_mag_polished.fa.fa	bin4524_mag_polished.fa	final_basalt_binset	BASALT_final_binset/bin4524_mag_polished.fa	2221060	7a370aaae59256743e387d4ab6cabaf8bb83c83a9c9c45a7a261f05fccf152bc	BASALT polished	bin4524_mag_polished	unknown	60.28	4.93	35.63	634518.0	2220808.0	medium-quality	4	1	yes	111_2	bin10698__bin10698_mag_polished.fa.fa	no	yes	104_1	bin10698__bin10698_mag_polished.fa.fa	no	drep99_cluster_representative	bacteria	d__Bacteria;p__Bacillota;c__Clostridia;o__Lachnospirales;f__Lachnospiraceae;g__Blautia_A;s__Blautia_A sp028767025	ani_screen	99.39	0.92	classification based on ANI only	Bacteria	Bacillota	Clostridia	Lachnospirales	Lachnospiraceae	Blautia_A	Blautia_A sp028767025
DOGMAG_MAGC001367	bin4526	bin4526_mag_polished.fa	bin4526__bin4526_mag_polished.fa.fa	reselected_mq_candidates/bin4526__bin4526_mag_polished.fa.fa	bin4526_mag_polished.fa	final_basalt_binset	BASALT_final_binset/bin4526_mag_polished.fa	3071570	6624af583116d9cbb5ab2d0aaed0f264e3a046b88f6f80ef8af77db0aab2ee60	BASALT polished	bin4526_mag_polished	unknown	71.41	2.35	59.66	3920.0	3045218.0	medium-quality	4	1	yes	20_5	bin5826__bin5826_mag_polished.fa.fa	no	yes	19_1	bin8181__bin8181_SPAdes_hybrid_re-assembly_contigs.fa.fa	no	drep99_cluster_representative	bacteria	d__Bacteria;p__Pseudomonadota;c__Gammaproteobacteria;o__Enterobacterales;f__Enterobacteriaceae;g__Escherichia;s__Escherichia hormaechei_A	ani_screen	98.27	0.539	classification based on ANI only	Bacteria	Pseudomonadota	Gammaproteobacteria	Enterobacterales	Enterobacteriaceae	Escherichia	Escherichia hormaechei_A
DOGMAG_MAGC001368	bin4532	bin4532_mag_polished.fa	bin4532__bin4532_mag_polished.fa.fa	reselected_mq_candidates/bin4532__bin4532_mag_polished.fa.fa	bin4532_mag_polished.fa	final_basalt_binset	BASALT_final_binset/bin4532_mag_polished.fa	2366311	3457ded4b3431046918658e020e63df445a659060fb3a2dc35c327298bd0d0bd	BASALT polished	bin4532_mag_polished	unknown	74.61	4.77	50.760000000000005	732457.0	2365943.0	medium-quality	1	1	yes	43_5	bin4532__bin4532_mag_polished.fa.fa	yes	yes	42_1	bin8289__bin8289_mag_polished.fa.fa	no	self_drep99_representative	bacteria	d__Bacteria;p__Bacillota_I;c__Bacilli_A;o__Erysipelotrichales;f__Erysipelotrichaceae;g__Holdemanella;s__Holdemanella hominis	ani_screen	98.45	0.73	classification based on ANI only	Bacteria	Bacillota_I	Bacilli_A	Erysipelotrichales	Erysipelotrichaceae	Holdemanella	Holdemanella hominis
DOGMAG_MAGC001369	bin4533	bin4533_mag_polished.fa	bin4533__bin4533_mag_polished.fa.fa	reselected_mq_candidates/bin4533__bin4533_mag_polished.fa.fa	bin4533_mag_polished.fa	final_basalt_binset	BASALT_final_binset/bin4533_mag_polished.fa	2535448	cebd31b574b64f0dba6856db47f5159da5e890067f3ddc01851fda9143556edc	BASALT polished	bin4533_mag_polished	unknown	67.51	3.7	49.010000000000005	57450.0	2533282.0	medium-quality	1	1	yes	96_6	bin3850__bin3850_mag_polished.fa.fa	no	yes	90_1	bin10922__bin10922_mag_polished.fa.fa	no	drep99_cluster_representative	bacteria	d__Bacteria;p__Bacillota;c__Clostridia;o__Lachnospirales;f__Lachnospiraceae;g__Faecalimonas;s__Faecalimonas sp900550235	ani_screen	95.86	0.688	classification based on ANI only	Bacteria	Bacillota	Clostridia	Lachnospirales	Lachnospiraceae	Faecalimonas	Faecalimonas sp900550235
DOGMAG_MAGC001370	bin4534	bin4534_mag_polished.fa	bin4534__bin4534_mag_polished.fa.fa	reselected_mq_candidates/bin4534__bin4534_mag_polished.fa.fa	bin4534_mag_polished.fa	final_basalt_binset	BASALT_final_binset/bin4534_mag_polished.fa	4046808	826570e4862b171b8382272e6e5f109acb4daf108f4dd2a89e7b77fc0099f294	BASALT polished	bin4534_mag_polished	unknown	80.93	4.3	59.43000000000001	215936.0	4045338.0	medium-quality	4	2	yes	133_13	bin570__bin570_mag_polished.fa.fa	no	yes	125_1	bin4164__bin4164_mag_polished.fa.fa	no	drep99_cluster_representative	bacteria	d__Bacteria;p__Bacteroidota;c__Bacteroidia;o__Bacteroidales;f__Bacteroidaceae;g__Prevotella;s__Prevotella copri_B	ani_screen	97.76	0.761	classification based on ANI only	Bacteria	Bacteroidota	Bacteroidia	Bacteroidales	Bacteroidaceae	Prevotella	Prevotella copri_B
DOGMAG_MAGC001371	bin4536	bin4536_SPAdes_hybrid_re-assembly_contigs.fa	bin4536__bin4536_SPAdes_hybrid_re-assembly_contigs.fa.fa	reselected_mq_candidates/bin4536__bin4536_SPAdes_hybrid_re-assembly_contigs.fa.fa	bin4536_SPAdes_hybrid_re-assembly_contigs.fa	final_basalt_binset	BASALT_final_binset/bin4536_SPAdes_hybrid_re-assembly_contigs.fa	1768904	ed9795cff0b2796446e8b2ceedd20aef51548b54b8a5269a79798611a58bcba8	SPAdes hybrid reassembly	bin4536_SPAdes_hybrid_re-assembly_contigs	unknown	56.97	2.36	45.17	14130.0	1757282.0	medium-quality	4	1	yes	104_2	bin4536__bin4536_SPAdes_hybrid_re-assembly_contigs.fa.fa	yes	yes	98_1	bin9125__bin9125_mag_polished.fa.fa	no	self_drep99_representative	bacteria	d__Bacteria;p__Bacillota;c__Clostridia;o__Lachnospirales;f__Lachnospiraceae;g__Blautia;s__Blautia sp900556555	ani_screen	96.65	0.749	classification based on ANI only	Bacteria	Bacillota	Clostridia	Lachnospirales	Lachnospiraceae	Blautia	Blautia sp900556555
DOGMAG_MAGC001372	bin4537	bin4537_mag_polished.fa	bin4537__bin4537_mag_polished.fa.fa	reselected_mq_candidates/bin4537__bin4537_mag_polished.fa.fa	bin4537_mag_polished.fa	final_basalt_binset	BASALT_final_binset/bin4537_mag_polished.fa	1771854	d530b4050cb5fd0025f7139ccf706a476221cb466869baf382974616b96d8da5	BASALT polished	bin4537_mag_polished	unknown	63.92	2.87	49.57	286957.0	1771602.0	medium-quality	4	1	yes	62_17	bin1459__bin1459_mag_polished.fa.fa	no	yes	59_1	bin717__bin717_mag_polished.fa.fa	no	drep99_cluster_representative	bacteria	d__Bacteria;p__Bacillota;c__Clostridia;o__Oscillospirales;f__Ruminococcaceae;g__Faecalibacterium;s__Faecalibacterium sp900540455	ani_screen	98.64	0.872	classification based on ANI only	Bacteria	Bacillota	Clostridia	Oscillospirales	Ruminococcaceae	Faecalibacterium	Faecalibacterium sp900540455
DOGMAG_MAGC001373	bin4547	bin4547_mag_polished.fa	bin4547__bin4547_mag_polished.fa.fa	reselected_mq_candidates/bin4547__bin4547_mag_polished.fa.fa	bin4547_mag_polished.fa	final_basalt_binset	BASALT_final_binset/bin4547_mag_polished.fa	3507176	687ee48d84cfa93d4709b35a3f99a44da5b6885a30b946d23599f529569b5c1e	BASALT polished	bin4547_mag_polished	unknown	90.6	3.34	73.89999999999999	120531.0	3505822.0	high-completeness/low-contamination	4	1	yes	128_8	bin8226__bin8226_mag_polished.fa.fa	no	yes	120_1	bin6491__bin6491_mag_polished.fa.fa	no	drep99_cluster_representative	bacteria	d__Bacteria;p__Bacteroidota;c__Bacteroidia;o__Bacteroidales;f__Bacteroidaceae;g__Phocaeicola;s__Phocaeicola sp900546645	ani_screen	98.79	0.854	classification based on ANI only	Bacteria	Bacteroidota	Bacteroidia	Bacteroidales	Bacteroidaceae	Phocaeicola	Phocaeicola sp900546645
DOGMAG_MAGC001374	bin4552	bin4552_mag_polished.fa	bin4552__bin4552_mag_polished.fa.fa	reselected_mq_candidates/bin4552__bin4552_mag_polished.fa.fa	bin4552_mag_polished.fa	final_basalt_binset	BASALT_final_binset/bin4552_mag_polished.fa	2069385	16b05fd167efb60951dc1ebcd2aaa6b233c380c6b68f8e65ea308ff270918d65	BASALT polished	bin4552_mag_polished	unknown	74.87	0.43	72.72	261803.0	2068843.0	medium-quality	4	3	yes	111_2	bin10698__bin10698_mag_polished.fa.fa	no	yes	104_1	bin10698__bin10698_mag_polished.fa.fa	no	drep99_cluster_representative	bacteria	d__Bacteria;p__Bacillota;c__Clostridia;o__Lachnospirales;f__Lachnospiraceae;g__Blautia_A;s__Blautia_A sp028767025	ani_screen	99.39	0.92	classification based on ANI only	Bacteria	Bacillota	Clostridia	Lachnospirales	Lachnospiraceae	Blautia_A	Blautia_A sp028767025
DOGMAG_MAGC001375	bin4557	bin4557_SPAdes_hybrid_re-assembly_contigs.fa	bin4557__bin4557_SPAdes_hybrid_re-assembly_contigs.fa.fa	reselected_mq_candidates/bin4557__bin4557_SPAdes_hybrid_re-assembly_contigs.fa.fa	bin4557_SPAdes_hybrid_re-assembly_contigs.fa	copied_selected_alternative	BASALT_final_binset/bin4557_SPAdes_hybrid_re-assembly_contigs.fa	1537109	606b88ea27ce4642584627922f8c39f187ea679e8ac6c144ebef9040b7d3dbe1	SPAdes hybrid reassembly	bin4557_SPAdes_hybrid_re-assembly_contigs	unknown	52.12	1.25	45.87	6589.0	1519316.0	medium-quality	4	2	yes	79_2	bin9136__bin9136_SPAdes_hybrid_re-assembly_contigs.fa.fa	no	yes	74_3	bin366__bin366_mag_polished.fa.fa	no	drep99_cluster_representative	bacteria	d__Bacteria;p__Bacillota;c__Clostridia;o__Peptostreptococcales;f__Peptostreptococcaceae;g__Peptacetobacter;s__Peptacetobacter sp900539645	ani_screen	98.02	0.855	classification based on ANI only	Bacteria	Bacillota	Clostridia	Peptostreptococcales	Peptostreptococcaceae	Peptacetobacter	Peptacetobacter sp900539645
DOGMAG_MAGC001376	bin4560	bin4560_mag_polished.fa	bin4560__bin4560_mag_polished.fa.fa	reselected_mq_candidates/bin4560__bin4560_mag_polished.fa.fa	bin4560_mag_polished.fa	final_basalt_binset	BASALT_final_binset/bin4560_mag_polished.fa	3112665	a3625e7ba26873827937831271cb2a403536cf04e95746ce105c74d92dc38700	BASALT polished	bin4560_mag_polished	unknown	73.18	5.19	47.230000000000004	377091.0	3112210.0	medium-quality	2	1	yes	125_6	bin1810__bin1810_mag_polished.fa.fa	no	yes	117_1	bin8481__bin8481_mag_polished.fa.fa	no	drep99_cluster_representative	bacteria	d__Bacteria;p__Bacteroidota;c__Bacteroidia;o__Bacteroidales;f__Bacteroidaceae;g__Bacteroides;s__Bacteroides sp937890825	ani_screen	98.79	0.801	classification based on ANI only	Bacteria	Bacteroidota	Bacteroidia	Bacteroidales	Bacteroidaceae	Bacteroides	Bacteroides sp937890825
DOGMAG_MAGC001377	bin4567	bin4567_mag_polished.fa	bin4567__bin4567_mag_polished.fa.fa	reselected_mq_candidates/bin4567__bin4567_mag_polished.fa.fa	bin4567_mag_polished.fa	final_basalt_binset	BASALT_final_binset/bin4567_mag_polished.fa	3406042	9ffb05011ef8abc28409f0c2a79d39d67313adbdc0185469b3daa9a00bdb5826	BASALT polished	bin4567_mag_polished	unknown	87.61	4.69	64.16	1866801.0	3405930.0	medium-quality	4	1	yes	126_7	bin7464__bin7464_mag_polished.fa.fa	no	yes	118_1	bin9019__bin9019_mag_polished.fa.fa	no	drep99_cluster_representative	bacteria	d__Bacteria;p__Bacteroidota;c__Bacteroidia;o__Bacteroidales;f__Bacteroidaceae;g__Phocaeicola;s__Phocaeicola plebeius	ani_screen	96.45	0.742	classification based on ANI only	Bacteria	Bacteroidota	Bacteroidia	Bacteroidales	Bacteroidaceae	Phocaeicola	Phocaeicola plebeius
DOGMAG_MAGC001378	bin4568	bin4568_mag_polished.fa	bin4568__bin4568_mag_polished.fa.fa	reselected_mq_candidates/bin4568__bin4568_mag_polished.fa.fa	bin4568_mag_polished.fa	final_basalt_binset	BASALT_final_binset/bin4568_mag_polished.fa	2163757	0a06247d55e6e66fc1b509c77b000d96da8b6ead290276242d18bc4da5b8f446	BASALT polished	bin4568_mag_polished	unknown	92.87	1.17	87.02000000000001	62174.0	2161504.0	high-completeness/low-contamination	1	1	yes	23_3	bin3947__bin3947_mag_polished.fa.fa	no	yes	22_1	bin1838__bin1838_mag_polished.fa.fa	no	drep99_cluster_representative	bacteria	d__Bacteria;p__Pseudomonadota;c__Gammaproteobacteria;o__Burkholderiales;f__Burkholderiaceae_F;g__Sutterella;s__Sutterella wadsworthensis_A	ani_screen	99.01	0.897	classification based on ANI only	Bacteria	Pseudomonadota	Gammaproteobacteria	Burkholderiales	Burkholderiaceae_F	Sutterella	Sutterella wadsworthensis_A
DOGMAG_MAGC001379	bin4571	bin4571_mag_polished.fa	bin4571__bin4571_mag_polished.fa.fa	reselected_mq_candidates/bin4571__bin4571_mag_polished.fa.fa	bin4571_mag_polished.fa	final_basalt_binset	BASALT_final_binset/bin4571_mag_polished.fa	2389751	861b9f26a41b2ad14e5fd4e85508071f19f39865a7de6bc9d6b2559069be5049	BASALT polished	bin4571_mag_polished	unknown	68.39	3.02	53.29	11857.0	2380169.0	medium-quality	4	1	yes	85_1	bin6413__bin6413_mag_polished.fa.fa	no	yes	80_1	bin6215__bin6215_mag_polished.fa.fa	no	drep99_cluster_representative	bacteria	d__Bacteria;p__Bacillota;c__Clostridia;o__Lachnospirales;f__Lachnospiraceae;g__Otoolea;s__Otoolea sp000435655	ani_screen	98.03	0.852	classification based on ANI only	Bacteria	Bacillota	Clostridia	Lachnospirales	Lachnospiraceae	Otoolea	Otoolea sp000435655
DOGMAG_MAGC001380	bin4573	bin4573_SPAdes_hybrid_re-assembly_contigs.fa	bin4573__bin4573_SPAdes_hybrid_re-assembly_contigs.fa.fa	reselected_mq_candidates/bin4573__bin4573_SPAdes_hybrid_re-assembly_contigs.fa.fa	bin4573_SPAdes_hybrid_re-assembly_contigs.fa	copied_selected_alternative	BASALT_final_binset/bin4573_SPAdes_hybrid_re-assembly_contigs.fa	2404732	649fd71071c912e75e9b2e0aeeb2ad785ab292d52adf799ea1f8992b64beefc1	SPAdes hybrid reassembly	bin4573_SPAdes_hybrid_re-assembly_contigs	unknown	80.86	0.76	77.06	21604.0	2395558.0	medium-quality	4	4	yes	111_2	bin10698__bin10698_mag_polished.fa.fa	no	yes	104_1	bin10698__bin10698_mag_polished.fa.fa	no	drep99_cluster_representative	bacteria	d__Bacteria;p__Bacillota;c__Clostridia;o__Lachnospirales;f__Lachnospiraceae;g__Blautia_A;s__Blautia_A sp028767025	ani_screen	99.39	0.92	classification based on ANI only	Bacteria	Bacillota	Clostridia	Lachnospirales	Lachnospiraceae	Blautia_A	Blautia_A sp028767025
DOGMAG_MAGC001381	bin4577	bin4577_mag_polished.fa	bin4577__bin4577_mag_polished.fa.fa	reselected_mq_candidates/bin4577__bin4577_mag_polished.fa.fa	bin4577_mag_polished.fa	final_basalt_binset	BASALT_final_binset/bin4577_mag_polished.fa	2002766	37f1b375c468e5511721651b33c2b2533c218f772c4bf13c67ce4ce9442eea6a	BASALT polished	bin4577_mag_polished	unknown	76.49	1.46	69.19	5875.0	1990454.0	medium-quality	4	1	yes	9_1	bin9275__bin9275_mag_polished.fa.fa	no	yes	8_1	bin9275__bin9275_mag_polished.fa.fa	no	drep99_cluster_representative	bacteria	d__Bacteria;p__Actinomycetota;c__Coriobacteriia;o__Coriobacteriales;f__Coriobacteriaceae;g__Collinsella;s__Collinsella tanakaei	ani_screen	95.55	0.816	classification based on ANI only	Bacteria	Actinomycetota	Coriobacteriia	Coriobacteriales	Coriobacteriaceae	Collinsella	Collinsella tanakaei
DOGMAG_MAGC001382	bin4578	bin4578_mag_polished.fa	bin4578__bin4578_mag_polished.fa.fa	reselected_mq_candidates/bin4578__bin4578_mag_polished.fa.fa	bin4578_mag_polished.fa	final_basalt_binset	BASALT_final_binset/bin4578_mag_polished.fa	2340852	aaadd703e365e8a123fdd1325850586194beb7074e00714c61b08477e797cb87	BASALT polished	bin4578_mag_polished	unknown	81.19	2.8	67.19	27232.0	2335980.0	medium-quality	4	2	yes	106_29	bin10817__bin10817_mag_polished.fa.fa	no	yes	99_2	bin3958__bin3958_mag_polished.fa.fa	no	drep99_cluster_representative	bacteria	d__Bacteria;p__Bacillota;c__Clostridia;o__Lachnospirales;f__Lachnospiraceae;g__Blautia;s__Blautia hansenii	ani_screen	98.74	0.844	classification based on ANI only	Bacteria	Bacillota	Clostridia	Lachnospirales	Lachnospiraceae	Blautia	Blautia hansenii
DOGMAG_MAGC001383	bin4583	bin4583_mag_polished.fa	bin4583__bin4583_mag_polished.fa.fa	reselected_mq_candidates/bin4583__bin4583_mag_polished.fa.fa	bin4583_mag_polished.fa	final_basalt_binset	BASALT_final_binset/bin4583_mag_polished.fa	4487207	85a7c46ba6a3bd97393838c1e38521783684a33d0200b03204154ddb2c249644	BASALT polished	bin4583_mag_polished	unknown	83.49	3.56	65.69	1507924.0	4487067.0	medium-quality	4	2	yes	20_13	bin10789__bin10789_mag_polished.fa.fa	no	yes	19_1	bin8181__bin8181_SPAdes_hybrid_re-assembly_contigs.fa.fa	no	drep99_cluster_representative	bacteria	d__Bacteria;p__Pseudomonadota;c__Gammaproteobacteria;o__Enterobacterales;f__Enterobacteriaceae;g__Escherichia;s__Escherichia coli	ani_screen	98.47	0.853	classification based on ANI only	Bacteria	Pseudomonadota	Gammaproteobacteria	Enterobacterales	Enterobacteriaceae	Escherichia	Escherichia coli
DOGMAG_MAGC001384	bin4585	bin4585_mag_polished.fa	bin4585__bin4585_mag_polished.fa.fa	reselected_mq_candidates/bin4585__bin4585_mag_polished.fa.fa	bin4585_mag_polished.fa	final_basalt_binset	BASALT_final_binset/bin4585_mag_polished.fa	1601472	8cb5d9592b8e0c481fdd4742aa3b0cc1ca4f2dd84879f82f7d0af7d000cdf597	BASALT polished	bin4585_mag_polished	unknown	71.19	2.73	57.54	6844.0	1592370.0	medium-quality	4	1	yes	93_3	bin4585__bin4585_mag_polished.fa.fa	yes	yes	87_1	bin1883__bin1883_mag_polished.fa.fa	no	self_drep99_representative	bacteria	d__Bacteria;p__Bacillota;c__Clostridia;o__Lachnospirales;f__Lachnospiraceae;g__Faecalimonas;s__Faecalimonas sp900551895	ani_screen	98.31	0.778	classification based on ANI only	Bacteria	Bacillota	Clostridia	Lachnospirales	Lachnospiraceae	Faecalimonas	Faecalimonas sp900551895
DOGMAG_MAGC001385	bin4586	bin4586_mag_polished.fa	bin4586__bin4586_mag_polished.fa.fa	reselected_mq_candidates/bin4586__bin4586_mag_polished.fa.fa	bin4586_mag_polished.fa	final_basalt_binset	BASALT_final_binset/bin4586_mag_polished.fa	2195234	05ff63a9a50977e544f1f20ba0fd7482abf404e4a3b123192d1abf1b2d7143b2	BASALT polished	bin4586_mag_polished	unknown	77.17	4.53	54.519999999999996	8906.0	2184812.0	medium-quality	4	2	yes	58_8	bin4586__bin4586_mag_polished.fa.fa	yes	yes	55_1	bin1291__bin1291_mag_polished.fa.fa	no	self_drep99_representative	bacteria	d__Bacteria;p__Bacillota;c__Clostridia;o__Clostridiales;f__Clostridiaceae;g__Sarcina;s__Sarcina perfringens	ani_screen	98.07	0.885	classification based on ANI only	Bacteria	Bacillota	Clostridia	Clostridiales	Clostridiaceae	Sarcina	Sarcina perfringens
DOGMAG_MAGC001386	bin4592	bin4592_mag_polished.fa	bin4592__bin4592_mag_polished.fa.fa	reselected_mq_candidates/bin4592__bin4592_mag_polished.fa.fa	bin4592_mag_polished.fa	copied_selected_alternative	BASALT_final_binset/bin4592_mag_polished.fa	3043960	8f6eaab60acf20feb71fb57971ee0fd08fd16e68a9c94c8fc0c7e3b8f98e1211	BASALT polished	bin4592_mag_polished	unknown	61.53	5.9	32.03	102098.0	3042490.0	medium-quality	4	1	yes	115_6	bin4592__bin4592_mag_polished.fa.fa	yes	yes	107_1	bin9587__bin9587_mag_polished.fa.fa	no	self_drep99_representative	bacteria	d__Bacteria;p__Bacillota;c__Clostridia;o__Lachnospirales;f__Lachnospiraceae;g__Blautia_A;s__Blautia_A sp900541345	ani_screen	97.95	0.782	classification based on ANI only	Bacteria	Bacillota	Clostridia	Lachnospirales	Lachnospiraceae	Blautia_A	Blautia_A sp900541345
DOGMAG_MAGC001387	bin4593	bin4593_mag_polished.fa	bin4593__bin4593_mag_polished.fa.fa	reselected_mq_candidates/bin4593__bin4593_mag_polished.fa.fa	bin4593_mag_polished.fa	final_basalt_binset	BASALT_final_binset/bin4593_mag_polished.fa	1962226	e59ea25c4fd308111405658b08e88b6db56abf1c24a635fd5cdc5e53002074ff	BASALT polished	bin4593_mag_polished	unknown	63.73	3.16	47.92999999999999	26959.0	1959004.0	medium-quality	1	1	yes	24_2	bin5282__bin5282_mag_polished.fa.fa	no	yes	23_1	bin5282__bin5282_mag_polished.fa.fa	no	drep99_cluster_representative	bacteria	d__Bacteria;p__Pseudomonadota;c__Gammaproteobacteria;o__Burkholderiales;f__Burkholderiaceae_F;g__Sutterella;s__Sutterella sp937943605	ani_screen	97.54	0.804	classification based on ANI only	Bacteria	Pseudomonadota	Gammaproteobacteria	Burkholderiales	Burkholderiaceae_F	Sutterella	Sutterella sp937943605
DOGMAG_MAGC001388	bin4595	bin4595_mag_polished.fa	bin4595__bin4595_mag_polished.fa.fa	reselected_mq_candidates/bin4595__bin4595_mag_polished.fa.fa	bin4595_mag_polished.fa	final_basalt_binset	BASALT_final_binset/bin4595_mag_polished.fa	3304226	e26f40a0b461d6ec43d719ba6eae4ef01b552d34212b949a892a4d57ce6796ec	BASALT polished	bin4595_mag_polished	unknown	91.81	0.83	87.66	810176.0	3304002.0	high-completeness/low-contamination	4	1	yes	133_19	bin9614__bin9614_mag_polished.fa.fa	no	yes	125_1	bin4164__bin4164_mag_polished.fa.fa	no	drep99_cluster_representative	bacteria	d__Bacteria;p__Bacteroidota;c__Bacteroidia;o__Bacteroidales;f__Bacteroidaceae;g__Prevotella;s__Prevotella copri_B	ani_screen	98.19	0.812	classification based on ANI only	Bacteria	Bacteroidota	Bacteroidia	Bacteroidales	Bacteroidaceae	Prevotella	Prevotella copri_B
DOGMAG_MAGC001389	bin4597	bin4597_mag_polished.fa	bin4597__bin4597_mag_polished.fa.fa	reselected_mq_candidates/bin4597__bin4597_mag_polished.fa.fa	bin4597_mag_polished.fa	final_basalt_binset	BASALT_final_binset/bin4597_mag_polished.fa	2249877	1410d1ff60060754189bce6346763058f76e6265c95a51d226696393dd68571b	BASALT polished	bin4597_mag_polished	unknown	67.83	0.18	66.92999999999999	411289.0	2249567.0	medium-quality	3	1	yes	113_3	bin7456__bin7456_mag_polished.fa.fa	no	yes	105_1	bin7456__bin7456_mag_polished.fa.fa	no	drep99_cluster_representative	bacteria	d__Bacteria;p__Bacillota;c__Clostridia;o__Lachnospirales;f__Lachnospiraceae;g__Blautia_A;s__Blautia_A sp030536995	ani_screen	99.12	0.928	classification based on ANI only	Bacteria	Bacillota	Clostridia	Lachnospirales	Lachnospiraceae	Blautia_A	Blautia_A sp030536995
DOGMAG_MAGC001390	bin4600	bin4600_mag_polished.fa	bin4600__bin4600_mag_polished.fa.fa	reselected_mq_candidates/bin4600__bin4600_mag_polished.fa.fa	bin4600_mag_polished.fa	final_basalt_binset	BASALT_final_binset/bin4600_mag_polished.fa	3567356	7b70a0a8016715636ddabff11d22a262e9691f2db9ebc2535c7518c4d83d28bb	BASALT polished	bin4600_mag_polished	unknown	51.08	4.19	30.129999999999995	68333.0	3565393.0	medium-quality	4	1	yes	115_3	bin2426__bin2426_mag_polished.fa.fa	no	yes	107_1	bin9587__bin9587_mag_polished.fa.fa	no	drep99_cluster_representative	bacteria	d__Bacteria;p__Bacillota;c__Clostridia;o__Lachnospirales;f__Lachnospiraceae;g__Blautia_A;s__Blautia_A sp900541345	ani_screen	97.46	0.813	classification based on ANI only	Bacteria	Bacillota	Clostridia	Lachnospirales	Lachnospiraceae	Blautia_A	Blautia_A sp900541345
DOGMAG_MAGC001391	bin4601	bin4601_mag_polished.fa	bin4601__bin4601_mag_polished.fa.fa	reselected_mq_candidates/bin4601__bin4601_mag_polished.fa.fa	bin4601_mag_polished.fa	final_basalt_binset	BASALT_final_binset/bin4601_mag_polished.fa	1945729	cdc721e0517d855b4e0b01286dcc89ad97e7b3692c2864a8dc7c41b28ec68cf8	BASALT polished	bin4601_mag_polished	unknown	80.61	3.43	63.459999999999994	1084702.0	1945645.0	medium-quality	4	1	yes	30_3	bin4601__bin4601_mag_polished.fa.fa	yes	yes	29_1	bin958__bin958_mag_polished.fa.fa	no	self_drep99_representative	bacteria	d__Bacteria;p__Campylobacterota;c__Campylobacteria;o__Campylobacterales;f__Helicobacteraceae;g__Helicobacter_B;s__Helicobacter_B canis	ani_screen	97.63	0.907	classification based on ANI only	Bacteria	Campylobacterota	Campylobacteria	Campylobacterales	Helicobacteraceae	Helicobacter_B	Helicobacter_B canis
DOGMAG_MAGC001392	bin4602	bin4602_mag_polished.fa	bin4602__bin4602_mag_polished.fa.fa	reselected_mq_candidates/bin4602__bin4602_mag_polished.fa.fa	bin4602_mag_polished.fa	final_basalt_binset	BASALT_final_binset/bin4602_mag_polished.fa	2990864	c176479e95e6689e1a032150eb2347756301d17930f53ebc4a1bb9daa924fbf1	BASALT polished	bin4602_mag_polished	unknown	86.89	0.27	85.54	595160.0	2990438.0	medium-quality	4	1	yes	126_5	bin9019__bin9019_mag_polished.fa.fa	no	yes	118_1	bin9019__bin9019_mag_polished.fa.fa	no	drep99_cluster_representative	bacteria	d__Bacteria;p__Bacteroidota;c__Bacteroidia;o__Bacteroidales;f__Bacteroidaceae;g__Phocaeicola;s__Phocaeicola plebeius	ani_screen	96.97	0.751	classification based on ANI only	Bacteria	Bacteroidota	Bacteroidia	Bacteroidales	Bacteroidaceae	Phocaeicola	Phocaeicola plebeius
DOGMAG_MAGC001393	bin4603	bin4603_mag_polished.fa	bin4603__bin4603_mag_polished.fa.fa	reselected_mq_candidates/bin4603__bin4603_mag_polished.fa.fa	bin4603_mag_polished.fa	final_basalt_binset	BASALT_final_binset/bin4603_mag_polished.fa	1697493	327ed1518a8cf3b4dc4a68b79cb0381e31ba436af8fbef72973668daee51b83e	BASALT polished	bin4603_mag_polished	unknown	55.49	0.71	51.940000000000005	1118863.0	1697409.0	medium-quality	4	1	yes	120_13	bin3865__bin3865_mag_polished.fa.fa	no	yes	112_1	bin908__bin908_mag_polished.fa.fa	no	drep99_cluster_representative	bacteria	d__Bacteria;p__Bacteroidota;c__Bacteroidia;o__Bacteroidales;f__Bacteroidaceae;g__Bacteroides;s__Bacteroides sp900766005	ani_screen	98.96	0.8	classification based on ANI only	Bacteria	Bacteroidota	Bacteroidia	Bacteroidales	Bacteroidaceae	Bacteroides	Bacteroides sp900766005
DOGMAG_MAGC001394	bin4605	bin4605_mag_polished.fa	bin4605__bin4605_mag_polished.fa.fa	reselected_mq_candidates/bin4605__bin4605_mag_polished.fa.fa	bin4605_mag_polished.fa	final_basalt_binset	BASALT_final_binset/bin4605_mag_polished.fa	2196586	2e5d9fd46169fb749eea96d00bf9539a5615b61eda22b7495c1e6f32168dbe44	BASALT polished	bin4605_mag_polished	unknown	81.62	5.47	54.27000000000001	53798.0	2194188.0	medium-quality	2	1	yes	25_5	bin8183__bin8183_mag_polished.fa.fa	no	yes	24_1	bin165__bin165_mag_polished.fa.fa	no	drep99_cluster_representative	bacteria	d__Bacteria;p__Pseudomonadota;c__Gammaproteobacteria;o__Burkholderiales;f__Burkholderiaceae_F;g__Sutterella;s__Sutterella sp905186105	ani_screen	97.78	0.874	classification based on ANI only	Bacteria	Pseudomonadota	Gammaproteobacteria	Burkholderiales	Burkholderiaceae_F	Sutterella	Sutterella sp905186105
DOGMAG_MAGC001395	bin4611	bin4611_mag_polished.fa	bin4611__bin4611_mag_polished.fa.fa	reselected_mq_candidates/bin4611__bin4611_mag_polished.fa.fa	bin4611_mag_polished.fa	final_basalt_binset	BASALT_final_binset/bin4611_mag_polished.fa	2309303	0e1dcbb69b2f5c682dee28d2f9f0c62f40a93adc7fcf38f42b87f14d13e977cf	BASALT polished	bin4611_mag_polished	unknown	100.0	0.67	96.65	61824.0	2307804.0	high-completeness/low-contamination	4	4	yes	79_1	bin4611__bin4611_mag_polished.fa.fa	yes	yes	74_3	bin366__bin366_mag_polished.fa.fa	no	self_drep99_representative	bacteria	d__Bacteria;p__Bacillota;c__Clostridia;o__Peptostreptococcales;f__Peptostreptococcaceae;g__Peptacetobacter;s__Peptacetobacter sp900539645	ani_screen	98.24	0.862	classification based on ANI only	Bacteria	Bacillota	Clostridia	Peptostreptococcales	Peptostreptococcaceae	Peptacetobacter	Peptacetobacter sp900539645
DOGMAG_MAGC001396	bin4612	bin4612_mag_polished.fa	bin4612__bin4612_mag_polished.fa.fa	reselected_mq_candidates/bin4612__bin4612_mag_polished.fa.fa	bin4612_mag_polished.fa	final_basalt_binset	BASALT_final_binset/bin4612_mag_polished.fa	2426951	84538cf2536ddf987441bfbf9956285e5f15751f020b3b3ea3cb2ad42a485604	BASALT polished	bin4612_mag_polished	unknown	81.56	1.31	75.01	322611.0	2426583.0	medium-quality	4	1	yes	110_15	bin469__bin469_mag_polished.fa.fa	no	yes	103_1	bin2939__bin2939_mag_polished.fa.fa	no	drep99_cluster_representative	bacteria	d__Bacteria;p__Bacillota;c__Clostridia;o__Lachnospirales;f__Lachnospiraceae;g__Blautia_A;s__Blautia_A sp026169535	ani_screen	99.06	0.852	classification based on ANI only	Bacteria	Bacillota	Clostridia	Lachnospirales	Lachnospiraceae	Blautia_A	Blautia_A sp026169535
DOGMAG_MAGC001397	bin4613	bin4613_mag_polished.fa	bin4613__bin4613_mag_polished.fa.fa	reselected_mq_candidates/bin4613__bin4613_mag_polished.fa.fa	bin4613_mag_polished.fa	final_basalt_binset	BASALT_final_binset/bin4613_mag_polished.fa	1929923	0608d35a658b547f7b0bfdf9f3782b763e848b2f5b1a21cf1d26732d32fb7bfc	BASALT polished	bin4613_mag_polished	unknown	82.34	0.13	81.69	58374.0	1928714.0	medium-quality	4	2	yes	39_5	bin6392__bin6392_mag_polished.fa.fa	no	yes	38_1	bin5163__bin5163_mag_polished.fa.fa	no	drep99_cluster_representative	bacteria	d__Bacteria;p__Bacillota_I;c__Bacilli_A;o__Erysipelotrichales;f__Erysipelotrichaceae;g__Allobaculum;s__Allobaculum stercoricanis	ani_screen	98.85	0.875	classification based on ANI only	Bacteria	Bacillota_I	Bacilli_A	Erysipelotrichales	Erysipelotrichaceae	Allobaculum	Allobaculum stercoricanis
DOGMAG_MAGC001398	bin4615	bin4615_mag_polished.fa	bin4615__bin4615_mag_polished.fa.fa	reselected_mq_candidates/bin4615__bin4615_mag_polished.fa.fa	bin4615_mag_polished.fa	final_basalt_binset	BASALT_final_binset/bin4615_mag_polished.fa	2327027	b3d9149986078bf79b0a1d2838133f69170a142cf54f9cfd8d936479b60c34a1	BASALT polished	bin4615_mag_polished	unknown	53.79	2.24	42.589999999999996	1490629.0	2326971.0	medium-quality	1	1	yes	126_3	bin2129__bin2129_mag_polished.fa.fa	no	yes	118_1	bin9019__bin9019_mag_polished.fa.fa	no	drep99_cluster_representative	bacteria	d__Bacteria;p__Bacteroidota;c__Bacteroidia;o__Bacteroidales;f__Bacteroidaceae;g__Phocaeicola;s__Phocaeicola plebeius	ani_screen	96.97	0.745	classification based on ANI only	Bacteria	Bacteroidota	Bacteroidia	Bacteroidales	Bacteroidaceae	Phocaeicola	Phocaeicola plebeius
DOGMAG_MAGC001399	bin4616	bin4616_mag_polished.fa	bin4616__bin4616_mag_polished.fa.fa	reselected_mq_candidates/bin4616__bin4616_mag_polished.fa.fa	bin4616_mag_polished.fa	copied_selected_alternative	BASALT_final_binset/bin4616_mag_polished.fa	2049847	3448bd7f78184afabda11045ead89b75ba02f6828e4bd5d016d5b1055d895031	BASALT polished	bin4616_mag_polished	unknown	56.57	6.92	21.97	1322849.0	2049623.0	medium-quality	4	1	yes	8_15	bin2522__bin2522_mag_polished.fa.fa	no	yes	7_1	bin4473__bin4473_mag_polished.fa.fa	no	drep99_cluster_representative	bacteria	d__Bacteria;p__Actinomycetota;c__Coriobacteriia;o__Coriobacteriales;f__Coriobacteriaceae;g__Collinsella;s__Collinsella intestinalis	ani_screen	96.55	0.856	classification based on ANI only	Bacteria	Actinomycetota	Coriobacteriia	Coriobacteriales	Coriobacteriaceae	Collinsella	Collinsella intestinalis
DOGMAG_MAGC001400	bin4619	bin4619_mag_polished.fa	bin4619__bin4619_mag_polished.fa.fa	reselected_mq_candidates/bin4619__bin4619_mag_polished.fa.fa	bin4619_mag_polished.fa	final_basalt_binset	BASALT_final_binset/bin4619_mag_polished.fa	3882306	51604da2f1e1adebcd6ca0d9201d02b6fd4ffa4092ed95606096ea441a660888	BASALT polished	bin4619_mag_polished	unknown	93.8	0.72	90.2	35557.0	3877314.0	high-completeness/low-contamination	4	1	yes	21_3	bin121__bin121_mag_polished.fa.fa	no	yes	20_1	bin121__bin121_mag_polished.fa.fa	no	drep99_cluster_representative	bacteria	d__Bacteria;p__Bacillota;c__Clostridia;o__Eubacteriales;f__Eubacteriaceae;g__Eubacterium;s__Eubacterium callanderi	ani_screen	98.63	0.936	classification based on ANI only	Bacteria	Bacillota	Clostridia	Eubacteriales	Eubacteriaceae	Eubacterium	Eubacterium callanderi
DOGMAG_MAGC001401	bin4620	bin4620_mag_polished.fa	bin4620__bin4620_mag_polished.fa.fa	reselected_mq_candidates/bin4620__bin4620_mag_polished.fa.fa	bin4620_mag_polished.fa	final_basalt_binset	BASALT_final_binset/bin4620_mag_polished.fa	4593662	b3918d5df05bca481b4ab8b59a58b66b66638198b3009a77aa15ca6afc61ea89	BASALT polished	bin4620_mag_polished	unknown	99.99	0.0	99.99	69509.0	4589630.0	high-completeness/low-contamination	4	4	yes	122_14	bin5455__bin5455_mag_polished.fa.fa	no	yes	114_1	bin8630__bin8630_mag_polished.fa.fa	no	drep99_cluster_representative	bacteria	d__Bacteria;p__Bacteroidota;c__Bacteroidia;o__Bacteroidales;f__Bacteroidaceae;g__Phocaeicola;s__Phocaeicola vulgatus	ani_screen	98.72	0.826	classification based on ANI only	Bacteria	Bacteroidota	Bacteroidia	Bacteroidales	Bacteroidaceae	Phocaeicola	Phocaeicola vulgatus
DOGMAG_MAGC001402	bin4624	bin4624_mag_polished.fa	bin4624__bin4624_mag_polished.fa.fa	reselected_mq_candidates/bin4624__bin4624_mag_polished.fa.fa	bin4624_mag_polished.fa	final_basalt_binset	BASALT_final_binset/bin4624_mag_polished.fa	2589529	d49c171448158d48ee8c680142202f0106df199ccc69b88b193ce4e1224b4d9e	BASALT polished	bin4624_mag_polished	unknown	87.91	5.36	61.11	3954.0	2568037.0	medium-quality	4	4	yes	58_1	bin6496__bin6496_mag_polished.fa.fa	no	yes	55_1	bin1291__bin1291_mag_polished.fa.fa	no	drep99_cluster_representative	bacteria	d__Bacteria;p__Bacillota;c__Clostridia;o__Clostridiales;f__Clostridiaceae;g__Sarcina;s__Sarcina perfringens	ani_screen	97.53	0.838	classification based on ANI only	Bacteria	Bacillota	Clostridia	Clostridiales	Clostridiaceae	Sarcina	Sarcina perfringens
DOGMAG_MAGC001403	bin4630	bin4630_mag_polished.fa	bin4630__bin4630_mag_polished.fa.fa	reselected_mq_candidates/bin4630__bin4630_mag_polished.fa.fa	bin4630_mag_polished.fa	final_basalt_binset	BASALT_final_binset/bin4630_mag_polished.fa	2643415	76fc34456812129e4381809078349cab00eb5d84e39dba87c91757ec73bdaeae	BASALT polished	bin4630_mag_polished	unknown	83.05	2.41	71.0	32672.0	2638303.0	medium-quality	4	1	yes	82_5	bin841__bin841_mag_polished.fa.fa	no	yes	77_1	bin8903__bin8903_mag_polished.fa.fa	no	drep99_cluster_representative	bacteria	d__Bacteria;p__Bacillota;c__Clostridia;o__Lachnospirales;f__Lachnospiraceae;g__Enterocloster;s__Enterocloster sp001517625	ani_screen	98.68	0.905	classification based on ANI only	Bacteria	Bacillota	Clostridia	Lachnospirales	Lachnospiraceae	Enterocloster	Enterocloster sp001517625
DOGMAG_MAGC001404	bin4632	bin4632_mag_polished.fa	bin4632__bin4632_mag_polished.fa.fa	reselected_mq_candidates/bin4632__bin4632_mag_polished.fa.fa	bin4632_mag_polished.fa	final_basalt_binset	BASALT_final_binset/bin4632_mag_polished.fa	1632812	43c0456a3da49e0a9a6b39c88592b71ee5a2e9954408f0462e532116ff265012	BASALT polished	bin4632_mag_polished	unknown	75.75	3.56	57.95	6272.0	1622690.0	medium-quality	4	1	yes	6_3	bin7836__bin7836_mag_polished.fa.fa	no	yes	5_1	bin7067__bin7067_mag_polished.fa.fa	no	drep99_cluster_representative	bacteria	d__Bacteria;p__Actinomycetota;c__Coriobacteriia;o__Coriobacteriales;f__Coriobacteriaceae;g__Collinsella;s__Collinsella stercoris	ani_screen	96.26	0.731	classification based on ANI only	Bacteria	Actinomycetota	Coriobacteriia	Coriobacteriales	Coriobacteriaceae	Collinsella	Collinsella stercoris
DOGMAG_MAGC001405	bin4634	bin4634_mag_polished.fa	bin4634__bin4634_mag_polished.fa.fa	reselected_mq_candidates/bin4634__bin4634_mag_polished.fa.fa	bin4634_mag_polished.fa	final_basalt_binset	BASALT_final_binset/bin4634_mag_polished.fa	1729418	076fa9c1bb51db3d77828573479134119c030605248e16533dab79beeb5cdf38	BASALT polished	bin4634_mag_polished	unknown	63.7	2.7	50.2	6700.0	1719506.0	medium-quality	4	1	yes	43_1	bin1232__bin1232_mag_polished.fa.fa	no	yes	42_1	bin8289__bin8289_mag_polished.fa.fa	no	drep99_cluster_representative	bacteria	d__Bacteria;p__Bacillota_I;c__Bacilli_A;o__Erysipelotrichales;f__Erysipelotrichaceae;g__Holdemanella;s__Holdemanella hominis	ani_screen	98.63	0.809	classification based on ANI only	Bacteria	Bacillota_I	Bacilli_A	Erysipelotrichales	Erysipelotrichaceae	Holdemanella	Holdemanella hominis
DOGMAG_MAGC001406	bin4636	bin4636_mag_polished.fa	bin4636__bin4636_mag_polished.fa.fa	reselected_mq_candidates/bin4636__bin4636_mag_polished.fa.fa	bin4636_mag_polished.fa	final_basalt_binset	BASALT_final_binset/bin4636_mag_polished.fa	1798114	9b6a0780462bcec1907321e51dfc8f12925af018a0779f49725ef974a4d48ea1	BASALT polished	bin4636_mag_polished	unknown	75.47	0.49	73.02	146507.0	1797572.0	medium-quality	4	2	yes	68_10	bin2729__bin2729_mag_polished.fa.fa	no	yes	65_1	bin10663__bin10663_SPAdes_hybrid_re-assembly_contigs.fa.fa	no	drep99_cluster_representative	bacteria	d__Bacteria;p__Bacillota;c__Negativicutes;o__Selenomonadales;f__Selenomonadaceae;g__Megamonas;s__Megamonas funiformis	ani_screen	98.26	0.9	classification based on ANI only	Bacteria	Bacillota	Negativicutes	Selenomonadales	Selenomonadaceae	Megamonas	Megamonas funiformis
DOGMAG_MAGC001407	bin4638	bin4638_mag_polished.fa	bin4638__bin4638_mag_polished.fa.fa	reselected_mq_candidates/bin4638__bin4638_mag_polished.fa.fa	bin4638_mag_polished.fa	final_basalt_binset	BASALT_final_binset/bin4638_mag_polished.fa	1452562	54fc43b6c86d61ea6e15062df4633e1df5c0799eaab48ac1fb93a2985e36ecd1	BASALT polished	bin4638_mag_polished	unknown	77.09	0.26	75.79	173689.0	1452310.0	medium-quality	4	4	yes	16_1	bin2908__bin2908_mag_polished.fa.fa	no	yes	15_1	bin2908__bin2908_mag_polished.fa.fa	no	drep99_cluster_representative	bacteria	d__Bacteria;p__Bacillota;c__Bacilli;o__Lactobacillales;f__Lactobacillaceae;g__Pediococcus;s__Pediococcus acidilactici	ani_screen	97.47	0.882	classification based on ANI only	Bacteria	Bacillota	Bacilli	Lactobacillales	Lactobacillaceae	Pediococcus	Pediococcus acidilactici
DOGMAG_MAGC001408	bin4643	bin4643_mag_polished.fa	bin4643__bin4643_mag_polished.fa.fa	reselected_mq_candidates/bin4643__bin4643_mag_polished.fa.fa	bin4643_mag_polished.fa	final_basalt_binset	BASALT_final_binset/bin4643_mag_polished.fa	1842035	162ab45089059a9548df279f72249415ed60c87bb0d5be88c3a31dd6d6e0d3dc	BASALT polished	bin4643_mag_polished	unknown	87.45	0.02	87.35000000000001	32769.0	1839695.0	medium-quality	4	1	yes	39_9	bin4643__bin4643_mag_polished.fa.fa	yes	yes	38_1	bin5163__bin5163_mag_polished.fa.fa	no	self_drep99_representative	bacteria	d__Bacteria;p__Bacillota_I;c__Bacilli_A;o__Erysipelotrichales;f__Erysipelotrichaceae;g__Allobaculum;s__Allobaculum stercoricanis	ani_screen	99.0	0.944	classification based on ANI only	Bacteria	Bacillota_I	Bacilli_A	Erysipelotrichales	Erysipelotrichaceae	Allobaculum	Allobaculum stercoricanis
DOGMAG_MAGC001409	bin4644	bin4644_mag_polished.fa	bin4644__bin4644_mag_polished.fa.fa	reselected_mq_candidates/bin4644__bin4644_mag_polished.fa.fa	bin4644_mag_polished.fa	final_basalt_binset	BASALT_final_binset/bin4644_mag_polished.fa	3550803	97ebe68618defddac940aa995660f91b0341bfa4f0eb62379fa445e655bffb94	BASALT polished	bin4644_mag_polished	unknown	85.21	4.84	61.00999999999999	102133.0	3549217.0	medium-quality	1	1	yes	127_2	bin4152__bin4152_mag_polished.fa.fa	no	yes	119_1	bin8825__bin8825_mag_polished.fa.fa	no	drep99_cluster_representative	bacteria	d__Bacteria;p__Bacteroidota;c__Bacteroidia;o__Bacteroidales;f__Bacteroidaceae;g__Phocaeicola;s__Phocaeicola coprocola	ani_screen	97.8	0.765	classification based on ANI only	Bacteria	Bacteroidota	Bacteroidia	Bacteroidales	Bacteroidaceae	Phocaeicola	Phocaeicola coprocola
DOGMAG_MAGC001410	bin4649	bin4649_mag_polished.fa	bin4649__bin4649_mag_polished.fa.fa	reselected_mq_candidates/bin4649__bin4649_mag_polished.fa.fa	bin4649_mag_polished.fa	final_basalt_binset	BASALT_final_binset/bin4649_mag_polished.fa	2033703	9d3a5c71529a5032b39c33a1e57aabd12c1f37e35df722ea0bc1f12bd4435823	BASALT polished	bin4649_mag_polished	unknown	89.84	0.98	84.94	485617.0	2033479.0	medium-quality	1	1	yes	81_11	bin4649__bin4649_mag_polished.fa.fa	yes	yes	76_1	bin4508__bin4508_mag_polished.fa.fa	no	self_drep99_representative	bacteria	d__Bacteria;p__Bacillota;c__Negativicutes;o__Acidaminococcales;f__Acidaminococcaceae;g__Phascolarctobacterium_A;s__Phascolarctobacterium_A sp900552855	ani_screen	98.96	0.863	classification based on ANI only	Bacteria	Bacillota	Negativicutes	Acidaminococcales	Acidaminococcaceae	Phascolarctobacterium_A	Phascolarctobacterium_A sp900552855
DOGMAG_MAGC001411	bin4650	bin4650_mag_polished.fa	bin4650__bin4650_mag_polished.fa.fa	reselected_mq_candidates/bin4650__bin4650_mag_polished.fa.fa	bin4650_mag_polished.fa	final_basalt_binset	BASALT_final_binset/bin4650_mag_polished.fa	1922075	522810057e36c617358651daf8b19d3b61af92e598ada2fc809f6bf2a44ce86b	BASALT polished	bin4650_mag_polished	unknown	62.23	4.98	37.33	198680.0	1921736.0	medium-quality	4	1	yes	80_2	bin11271__bin11271_mag_polished.fa.fa	no	yes	75_1	bin3595__bin3595_mag_polished.fa.fa	no	drep99_cluster_representative	bacteria	d__Bacteria;p__Bacillota;c__Negativicutes;o__Acidaminococcales;f__Acidaminococcaceae;g__Phascolarctobacterium_A;s__Phascolarctobacterium_A sp900544885	ani_screen	97.99	0.831	classification based on ANI only	Bacteria	Bacillota	Negativicutes	Acidaminococcales	Acidaminococcaceae	Phascolarctobacterium_A	Phascolarctobacterium_A sp900544885
DOGMAG_MAGC001412	bin4651	bin4651_mag_polished.fa	bin4651__bin4651_mag_polished.fa.fa	reselected_mq_candidates/bin4651__bin4651_mag_polished.fa.fa	bin4651_mag_polished.fa	final_basalt_binset	BASALT_final_binset/bin4651_mag_polished.fa	2535448	029cb4057d703702002fab0424b8e1770b0990367445d00bb850a5efede2c541	BASALT polished	bin4651_mag_polished	unknown	67.51	3.57	49.66000000000001	57450.0	2533282.0	medium-quality	3	1	yes	96_6	bin3850__bin3850_mag_polished.fa.fa	no	yes	90_1	bin10922__bin10922_mag_polished.fa.fa	no	drep99_cluster_representative	bacteria	d__Bacteria;p__Bacillota;c__Clostridia;o__Lachnospirales;f__Lachnospiraceae;g__Faecalimonas;s__Faecalimonas sp900550235	ani_screen	95.86	0.688	classification based on ANI only	Bacteria	Bacillota	Clostridia	Lachnospirales	Lachnospiraceae	Faecalimonas	Faecalimonas sp900550235
DOGMAG_MAGC001413	bin4652	bin4652_mag_polished.fa	bin4652__bin4652_mag_polished.fa.fa	reselected_mq_candidates/bin4652__bin4652_mag_polished.fa.fa	bin4652_mag_polished.fa	final_basalt_binset	BASALT_final_binset/bin4652_mag_polished.fa	2469927	0aa0e5e759f182cc127a50c2afe1c44c9d56c56d7a11e5aa7e7765e702972c7c	BASALT polished	bin4652_mag_polished	unknown	85.75	2.66	72.45	124247.0	2468834.0	medium-quality	4	2	yes	62_12	bin8016__bin8016_mag_polished.fa.fa	no	yes	59_1	bin717__bin717_mag_polished.fa.fa	no	drep99_cluster_representative	bacteria	d__Bacteria;p__Bacillota;c__Clostridia;o__Oscillospirales;f__Ruminococcaceae;g__Faecalibacterium;s__Faecalibacterium sp900540455	ani_screen	98.58	0.871	classification based on ANI only	Bacteria	Bacillota	Clostridia	Oscillospirales	Ruminococcaceae	Faecalibacterium	Faecalibacterium sp900540455
DOGMAG_MAGC001414	bin4655	bin4655_mag_polished.fa	bin4655__bin4655_mag_polished.fa.fa	reselected_mq_candidates/bin4655__bin4655_mag_polished.fa.fa	bin4655_mag_polished.fa	final_basalt_binset	BASALT_final_binset/bin4655_mag_polished.fa	2367548	b05cfab208348b0bf6621153b828928316da5f0cdde994c9dc2522b3e012fb72	BASALT polished	bin4655_mag_polished	unknown	50.26	4.83	26.11	44607.0	2365411.0	medium-quality	4	1	yes	106_1	bin5776__bin5776_mag_polished.fa.fa	no	yes	99_2	bin3958__bin3958_mag_polished.fa.fa	no	drep99_cluster_representative	bacteria	d__Bacteria;p__Bacillota;c__Clostridia;o__Lachnospirales;f__Lachnospiraceae;g__Blautia;s__Blautia hansenii	ani_screen	96.0	0.732	classification based on ANI only	Bacteria	Bacillota	Clostridia	Lachnospirales	Lachnospiraceae	Blautia	Blautia hansenii
DOGMAG_MAGC001415	bin4665	bin4665_mag_polished.fa	bin4665__bin4665_mag_polished.fa.fa	reselected_mq_candidates/bin4665__bin4665_mag_polished.fa.fa	bin4665_mag_polished.fa	final_basalt_binset	BASALT_final_binset/bin4665_mag_polished.fa	2243109	a05590b4800a21dc7ca4b6258354f8e4da3d1e1b6bde655eae23a6599665a78b	BASALT polished	bin4665_mag_polished	unknown	77.23	1.33	70.58	66188.0	2241407.0	medium-quality	4	1	yes	96_9	bin378__bin378_mag_polished.fa.fa	no	yes	90_1	bin10922__bin10922_mag_polished.fa.fa	no	drep99_cluster_representative	bacteria	d__Bacteria;p__Bacillota;c__Clostridia;o__Lachnospirales;f__Lachnospiraceae;g__Faecalimonas;s__Faecalimonas sp900550235	ani_screen	96.64	0.682	classification based on ANI only	Bacteria	Bacillota	Clostridia	Lachnospirales	Lachnospiraceae	Faecalimonas	Faecalimonas sp900550235
DOGMAG_MAGC001416	bin4669	bin4669_mag_polished.fa	bin4669__bin4669_mag_polished.fa.fa	reselected_mq_candidates/bin4669__bin4669_mag_polished.fa.fa	bin4669_mag_polished.fa	final_basalt_binset	BASALT_final_binset/bin4669_mag_polished.fa	3089867	948dd43f5edb13b8303a4e74442e19a2f83a95af1b3987f43e00e9b913aed5a6	BASALT polished	bin4669_mag_polished	unknown	68.42	6.47	36.07	111961.0	3088774.0	medium-quality	4	1	yes	115_2	bin5740__bin5740_mag_polished.fa.fa	no	yes	107_1	bin9587__bin9587_mag_polished.fa.fa	no	drep99_cluster_representative	bacteria	d__Bacteria;p__Bacillota;c__Clostridia;o__Lachnospirales;f__Lachnospiraceae;g__Blautia_A;s__Blautia_A sp900541345	ani_screen	97.48	0.776	classification based on ANI only	Bacteria	Bacillota	Clostridia	Lachnospirales	Lachnospiraceae	Blautia_A	Blautia_A sp900541345
DOGMAG_MAGC001417	bin4690	bin4690_mag_polished.fa	bin4690__bin4690_mag_polished.fa.fa	reselected_mq_candidates/bin4690__bin4690_mag_polished.fa.fa	bin4690_mag_polished.fa	final_basalt_binset	BASALT_final_binset/bin4690_mag_polished.fa	1393509	4ed1e686b287d86312989283fac34af709c52164e7a31d1cda539053775b80cf	BASALT polished	bin4690_mag_polished	unknown	89.11	1.31	82.56	6151.0	1385337.0	medium-quality	4	1	yes	26_3	bin3276__bin3276_mag_polished.fa.fa	no	yes	25_1	bin2158__bin2158_mag_polished.fa.fa	no	drep99_cluster_representative	bacteria	d__Bacteria;p__Campylobacterota;c__Campylobacteria;o__Campylobacterales;f__Campylobacteraceae;g__Campylobacter_D;s__Campylobacter_D upsaliensis	ani_screen	97.01	0.878	classification based on ANI only	Bacteria	Campylobacterota	Campylobacteria	Campylobacterales	Campylobacteraceae	Campylobacter_D	Campylobacter_D upsaliensis
DOGMAG_MAGC001418	bin4694	bin4694_mag_polished.fa	bin4694__bin4694_mag_polished.fa.fa	reselected_mq_candidates/bin4694__bin4694_mag_polished.fa.fa	bin4694_mag_polished.fa	final_basalt_binset	BASALT_final_binset/bin4694_mag_polished.fa	2225219	387ecccf4214b335759a7f6b88bde4224472e2db7183d2f3ad531ecfd1cb824c	BASALT polished	bin4694_mag_polished	unknown	76.59	3.62	58.49	344683.0	2224938.0	medium-quality	1	1	yes	101_7	bin6337__bin6337_mag_polished.fa.fa	no	yes	95_1	bin6077__bin6077_mag_polished.fa.fa	no	drep99_cluster_representative	bacteria	d__Bacteria;p__Bacillota;c__Clostridia;o__Lachnospirales;f__Lachnospiraceae;g__Gallintestinimicrobium;s__Gallintestinimicrobium sp900539715	ani_screen	98.95	0.854	classification based on ANI only	Bacteria	Bacillota	Clostridia	Lachnospirales	Lachnospiraceae	Gallintestinimicrobium	Gallintestinimicrobium sp900539715
DOGMAG_MAGC001419	bin4695	bin4695_SPAdes_hybrid_re-assembly_contigs.fa	bin4695__bin4695_SPAdes_hybrid_re-assembly_contigs.fa.fa	reselected_mq_candidates/bin4695__bin4695_SPAdes_hybrid_re-assembly_contigs.fa.fa	bin4695_SPAdes_hybrid_re-assembly_contigs.fa	final_basalt_binset	BASALT_final_binset/bin4695_SPAdes_hybrid_re-assembly_contigs.fa	1312880	fadbdb1869451a33540d582362cf30687833b37eed06512c9f5bb21f8b6db7fd	SPAdes hybrid reassembly	bin4695_SPAdes_hybrid_re-assembly_contigs	unknown	63.16	3.6	45.16	12018.0	1301666.0	medium-quality	4	2	yes	8_7	bin4695__bin4695_SPAdes_hybrid_re-assembly_contigs.fa.fa	yes	yes	7_1	bin4473__bin4473_mag_polished.fa.fa	no	self_drep99_representative	bacteria	d__Bacteria;p__Actinomycetota;c__Coriobacteriia;o__Coriobacteriales;f__Coriobacteriaceae;g__Collinsella;s__Collinsella intestinalis	ani_screen	96.85	0.853	classification based on ANI only	Bacteria	Actinomycetota	Coriobacteriia	Coriobacteriales	Coriobacteriaceae	Collinsella	Collinsella intestinalis
DOGMAG_MAGC001420	bin4703	bin4703_mag_polished.fa	bin4703__bin4703_mag_polished.fa.fa	reselected_mq_candidates/bin4703__bin4703_mag_polished.fa.fa	bin4703_mag_polished.fa	final_basalt_binset	BASALT_final_binset/bin4703_mag_polished.fa	2912306	e31e6132a01947837801c554a979bcb8b49fc0c6fa3b54053344c95e27c96454	BASALT polished	bin4703_mag_polished	unknown	86.09	2.08	75.69	33253.0	2908544.0	medium-quality	4	1	yes	82_6	bin8903__bin8903_mag_polished.fa.fa	no	yes	77_1	bin8903__bin8903_mag_polished.fa.fa	no	drep99_cluster_representative	bacteria	d__Bacteria;p__Bacillota;c__Clostridia;o__Lachnospirales;f__Lachnospiraceae;g__Enterocloster;s__Enterocloster sp001517625	ani_screen	98.79	0.89	classification based on ANI only	Bacteria	Bacillota	Clostridia	Lachnospirales	Lachnospiraceae	Enterocloster	Enterocloster sp001517625
DOGMAG_MAGC001421	bin4708	bin4708_mag_polished.fa	bin4708__bin4708_mag_polished.fa.fa	reselected_mq_candidates/bin4708__bin4708_mag_polished.fa.fa	bin4708_mag_polished.fa	final_basalt_binset	BASALT_final_binset/bin4708_mag_polished.fa	1078605	d65203e24ea93fafda0d4626585544d846c6590872a4d27b35031a6f0ff0ecf8	BASALT polished	bin4708_mag_polished	unknown	57.32	0.94	52.620000000000005	9823.0	1074333.0	medium-quality	4	1	yes	2_5	bin4708__bin4708_mag_polished.fa.fa	yes	yes	2_1	bin2428__bin2428_mag_polished.fa.fa	no	self_drep99_representative	bacteria	d__Bacteria;p__Actinomycetota;c__Actinomycetes;o__Actinomycetales;f__Bifidobacteriaceae;g__Bifidobacterium;s__Bifidobacterium pseudolongum	ani_screen	96.5	0.831	classification based on ANI only	Bacteria	Actinomycetota	Actinomycetes	Actinomycetales	Bifidobacteriaceae	Bifidobacterium	Bifidobacterium pseudolongum
DOGMAG_MAGC001422	bin4709	bin4709_mag_polished.fa	bin4709__bin4709_mag_polished.fa.fa	reselected_mq_candidates/bin4709__bin4709_mag_polished.fa.fa	bin4709_mag_polished.fa	final_basalt_binset	BASALT_final_binset/bin4709_mag_polished.fa	3398915	15dd13afe1a92d69a78e3b09e724d73264ca320408bfbf2213fba071293b5706	BASALT polished	bin4709_mag_polished	unknown	88.57	1.76	79.77	234772.0	3398199.0	medium-quality	4	2	yes	133_9	bin6751__bin6751_mag_polished.fa.fa	no	yes	125_1	bin4164__bin4164_mag_polished.fa.fa	no	drep99_cluster_representative	bacteria	d__Bacteria;p__Bacteroidota;c__Bacteroidia;o__Bacteroidales;f__Bacteroidaceae;g__Prevotella;s__Prevotella copri_B	ani_screen	98.34	0.783	classification based on ANI only	Bacteria	Bacteroidota	Bacteroidia	Bacteroidales	Bacteroidaceae	Prevotella	Prevotella copri_B
DOGMAG_MAGC001423	bin4719	bin4719_mag_polished.fa	bin4719__bin4719_mag_polished.fa.fa	reselected_mq_candidates/bin4719__bin4719_mag_polished.fa.fa	bin4719_mag_polished.fa	final_basalt_binset	BASALT_final_binset/bin4719_mag_polished.fa	1401696	54b585639e29112d812f22d5eb1a09e6cf4b5ef747926b30f3f66d2c85671294	BASALT polished	bin4719_mag_polished	unknown	54.0	1.8	45.0	287760.0	1401500.0	medium-quality	4	1	no				no				not_in_drep99_retained_set
DOGMAG_MAGC001424	bin4721	bin4721_mag_polished.fa	bin4721__bin4721_mag_polished.fa.fa	reselected_mq_candidates/bin4721__bin4721_mag_polished.fa.fa	bin4721_mag_polished.fa	final_basalt_binset	BASALT_final_binset/bin4721_mag_polished.fa	1974847	9a5ee3be0a179d0ec606af7443002f85a0702bfea6f31dc37a3580d1167527a3	BASALT polished	bin4721_mag_polished	unknown	69.63	7.45	32.379999999999995	113423.0	1974073.0	medium-quality	4	1	no				no				not_in_drep99_retained_set
DOGMAG_MAGC001425	bin4722	bin4722_SPAdes_hybrid_re-assembly_contigs.fa	bin4722__bin4722_SPAdes_hybrid_re-assembly_contigs.fa.fa	reselected_mq_candidates/bin4722__bin4722_SPAdes_hybrid_re-assembly_contigs.fa.fa	bin4722_SPAdes_hybrid_re-assembly_contigs.fa	copied_selected_alternative	BASALT_final_binset/bin4722_SPAdes_hybrid_re-assembly_contigs.fa	1590509	0dd49ca460b5e8e309fccda79c2786db0ba27b2881f95ae50587f1a100982f82	SPAdes hybrid reassembly	bin4722_SPAdes_hybrid_re-assembly_contigs	unknown	75.79	0.21	74.74000000000001	14853.0	1581080.0	medium-quality	4	4	yes	11_1	bin5200__bin5200_mag_polished.fa.fa	no	yes	10_1	bin5200__bin5200_mag_polished.fa.fa	no	drep99_cluster_representative	bacteria	d__Bacteria;p__Actinomycetota;c__Coriobacteriia;o__Coriobacteriales;f__Coriobacteriaceae;g__Collinsella;s__Collinsella sp900555585	ani_screen	97.78	0.766	classification based on ANI only	Bacteria	Actinomycetota	Coriobacteriia	Coriobacteriales	Coriobacteriaceae	Collinsella	Collinsella sp900555585
DOGMAG_MAGC001426	bin4726	bin4726_SPAdes_hybrid_re-assembly_contigs.fa	bin4726__bin4726_SPAdes_hybrid_re-assembly_contigs.fa.fa	reselected_mq_candidates/bin4726__bin4726_SPAdes_hybrid_re-assembly_contigs.fa.fa	bin4726_SPAdes_hybrid_re-assembly_contigs.fa	final_basalt_binset	BASALT_final_binset/bin4726_SPAdes_hybrid_re-assembly_contigs.fa	1495796	f8e9674a9f3adf46ab7d45d986db3972540068e0217ec6372ebb6b9e68f71f36	SPAdes hybrid reassembly	bin4726_SPAdes_hybrid_re-assembly_contigs	unknown	56.26	1.48	48.86	13762.0	1486622.0	medium-quality	4	2	yes	78_14	bin5312__bin5312_SPAdes_hybrid_re-assembly_contigs.fa.fa	no	yes	74_2	bin6964__bin6964_SPAdes_hybrid_re-assembly_contigs.fa.fa	no	drep99_cluster_representative	bacteria	d__Bacteria;p__Bacillota;c__Clostridia;o__Peptostreptococcales;f__Peptostreptococcaceae;g__Peptacetobacter;s__Peptacetobacter hiranonis	ani_screen	97.91	0.867	classification based on ANI only	Bacteria	Bacillota	Clostridia	Peptostreptococcales	Peptostreptococcaceae	Peptacetobacter	Peptacetobacter hiranonis
DOGMAG_MAGC001427	bin4729	bin4729_mag_polished.fa	bin4729__bin4729_mag_polished.fa.fa	reselected_mq_candidates/bin4729__bin4729_mag_polished.fa.fa	bin4729_mag_polished.fa	final_basalt_binset	BASALT_final_binset/bin4729_mag_polished.fa	1696571	7365b0e503a115c6c9ad93d8070405be49e828cffa534c5c30f8dc9e8178a15b	BASALT polished	bin4729_mag_polished	unknown	72.35	5.12	46.74999999999999	901428.0	1696319.0	medium-quality	1	1	yes	22_3	bin1141__bin1141_mag_polished.fa.fa	no	yes	21_1	bin5173__bin5173_mag_polished.fa.fa	no	drep99_cluster_representative	bacteria	d__Bacteria;p__Pseudomonadota;c__Gammaproteobacteria;o__Burkholderiales;f__Burkholderiaceae_F;g__Aphodousia;s__Aphodousia sp937906995	ani_screen	98.59	0.854	classification based on ANI only	Bacteria	Pseudomonadota	Gammaproteobacteria	Burkholderiales	Burkholderiaceae_F	Aphodousia	Aphodousia sp937906995
DOGMAG_MAGC001428	bin4730	bin4730_mag_polished.fa	bin4730__bin4730_mag_polished.fa.fa	reselected_mq_candidates/bin4730__bin4730_mag_polished.fa.fa	bin4730_mag_polished.fa	final_basalt_binset	BASALT_final_binset/bin4730_mag_polished.fa	1703151	657005a8e2558f934c343562b91035c4763e632ad90bced380299a9fcb249955	BASALT polished	bin4730_mag_polished	unknown	81.16	2.51	68.61	9884.0	1694709.0	medium-quality	2	1	yes	76_2	bin4730__bin4730_mag_polished.fa.fa	yes	yes	73_1	bin9799__bin9799_mag_polished.fa.fa	no	self_drep99_representative	bacteria	d__Bacteria;p__Bacillota;c__Clostridia;o__Oscillospirales;f__Ruminococcaceae;g__Negativibacillus;s__Negativibacillus sp000435195	ani_screen	97.19	0.869	classification based on ANI only	Bacteria	Bacillota	Clostridia	Oscillospirales	Ruminococcaceae	Negativibacillus	Negativibacillus sp000435195
DOGMAG_MAGC001429	bin4735	bin4735_mag_polished.fa	bin4735__bin4735_mag_polished.fa.fa	reselected_mq_candidates/bin4735__bin4735_mag_polished.fa.fa	bin4735_mag_polished.fa	final_basalt_binset	BASALT_final_binset/bin4735_mag_polished.fa	2594761	77103a63cd9380cb572b97027795e5cb220f6890fb39a9def63e07f1f006626b	BASALT polished	bin4735_mag_polished	unknown	63.18	3.4	46.18	2557523.0	2594705.0	medium-quality	3	1	yes	62_3	bin3196__bin3196_mag_polished.fa.fa	no	yes	59_1	bin717__bin717_mag_polished.fa.fa	no	drep99_cluster_representative	bacteria	d__Bacteria;p__Bacillota;c__Clostridia;o__Oscillospirales;f__Ruminococcaceae;g__Faecalibacterium;s__Faecalibacterium sp900540455	ani_screen	98.18	0.89	classification based on ANI only	Bacteria	Bacillota	Clostridia	Oscillospirales	Ruminococcaceae	Faecalibacterium	Faecalibacterium sp900540455
DOGMAG_MAGC001430	bin4739	bin4739_SPAdes_hybrid_re-assembly_contigs.fa	bin4739__bin4739_SPAdes_hybrid_re-assembly_contigs.fa.fa	reselected_mq_candidates/bin4739__bin4739_SPAdes_hybrid_re-assembly_contigs.fa.fa	bin4739_SPAdes_hybrid_re-assembly_contigs.fa	final_basalt_binset	BASALT_final_binset/bin4739_SPAdes_hybrid_re-assembly_contigs.fa	1915266	98b8c4a2778909429a28f6ab97368951184222da10038a7c02a3c9f063b0e5d5	SPAdes hybrid reassembly	bin4739_SPAdes_hybrid_re-assembly_contigs	unknown	63.82	2.59	50.870000000000005	16798.0	1906245.0	medium-quality	4	1	yes	106_19	bin4739__bin4739_SPAdes_hybrid_re-assembly_contigs.fa.fa	yes	yes	99_2	bin3958__bin3958_mag_polished.fa.fa	no	self_drep99_representative	bacteria	d__Bacteria;p__Bacillota;c__Clostridia;o__Lachnospirales;f__Lachnospiraceae;g__Blautia;s__Blautia hansenii	ani_screen	98.34	0.901	classification based on ANI only	Bacteria	Bacillota	Clostridia	Lachnospirales	Lachnospiraceae	Blautia	Blautia hansenii
DOGMAG_MAGC001431	bin4741	bin4741_mag_polished.fa	bin4741__bin4741_mag_polished.fa.fa	reselected_mq_candidates/bin4741__bin4741_mag_polished.fa.fa	bin4741_mag_polished.fa	final_basalt_binset	BASALT_final_binset/bin4741_mag_polished.fa	1577262	000bb9b4e58ae08908681859d8f6eca7f4e1ac2389b15cc2fa5d531fd879c16a	BASALT polished	bin4741_mag_polished	unknown	79.55	3.82	60.45	68616.0	1576082.0	medium-quality	1	1	yes	22_2	bin5278__bin5278_mag_polished.fa.fa	no	yes	21_1	bin5173__bin5173_mag_polished.fa.fa	no	drep99_cluster_representative	bacteria	d__Bacteria;p__Pseudomonadota;c__Gammaproteobacteria;o__Burkholderiales;f__Burkholderiaceae_F;g__Aphodousia;s__Aphodousia sp937906995	ani_screen	98.45	0.856	classification based on ANI only	Bacteria	Pseudomonadota	Gammaproteobacteria	Burkholderiales	Burkholderiaceae_F	Aphodousia	Aphodousia sp937906995
DOGMAG_MAGC001432	bin4742	bin4742_mag_polished.fa	bin4742__bin4742_mag_polished.fa.fa	reselected_mq_candidates/bin4742__bin4742_mag_polished.fa.fa	bin4742_mag_polished.fa	final_basalt_binset	BASALT_final_binset/bin4742_mag_polished.fa	3881353	21b6026df7449b6a4a466c5977d92d63cfb54fec0348a6d0abccf4aeb883f38e	BASALT polished	bin4742_mag_polished	unknown	72.98	4.62	49.88	54189.0	3878549.0	medium-quality	4	1	yes	133_12	bin9965__bin9965_mag_polished.fa.fa	no	yes	125_1	bin4164__bin4164_mag_polished.fa.fa	no	drep99_cluster_representative	bacteria	d__Bacteria;p__Bacteroidota;c__Bacteroidia;o__Bacteroidales;f__Bacteroidaceae;g__Prevotella;s__Prevotella copri_B	ani_screen	98.09	0.718	classification based on ANI only	Bacteria	Bacteroidota	Bacteroidia	Bacteroidales	Bacteroidaceae	Prevotella	Prevotella copri_B
DOGMAG_MAGC001433	bin4744	bin4744_mag_polished.fa	bin4744__bin4744_mag_polished.fa.fa	reselected_mq_candidates/bin4744__bin4744_mag_polished.fa.fa	bin4744_mag_polished.fa	final_basalt_binset	BASALT_final_binset/bin4744_mag_polished.fa	3839291	525d7839b11236518d061b243c8403b497ceffe0f39cc37d146c9f500cc4ac3f	BASALT polished	bin4744_mag_polished	unknown	95.45	4.18	74.55000000000001	367966.0	3838256.0	high-completeness/low-contamination	4	1	yes	128_9	bin6491__bin6491_mag_polished.fa.fa	no	yes	120_1	bin6491__bin6491_mag_polished.fa.fa	no	drep99_cluster_representative	bacteria	d__Bacteria;p__Bacteroidota;c__Bacteroidia;o__Bacteroidales;f__Bacteroidaceae;g__Phocaeicola;s__Phocaeicola sp900546645	ani_screen	98.73	0.853	classification based on ANI only	Bacteria	Bacteroidota	Bacteroidia	Bacteroidales	Bacteroidaceae	Phocaeicola	Phocaeicola sp900546645
DOGMAG_MAGC001434	bin4750	bin4750_SPAdes_hybrid_re-assembly_contigs.fa	bin4750__bin4750_SPAdes_hybrid_re-assembly_contigs.fa.fa	reselected_mq_candidates/bin4750__bin4750_SPAdes_hybrid_re-assembly_contigs.fa.fa	bin4750_SPAdes_hybrid_re-assembly_contigs.fa	copied_selected_alternative	BASALT_final_binset/bin4750_SPAdes_hybrid_re-assembly_contigs.fa	1644204	bd45eeb3b3a526f2be4c486c82aac7b9ea66fcc9b73d2b0b9585d046a512d91f	SPAdes hybrid reassembly	bin4750_SPAdes_hybrid_re-assembly_contigs	unknown	90.76	3.96	70.96000000000001	32405.0	1638753.0	high-completeness/low-contamination	4	4	yes	69_2	bin9409__bin9409_mag_polished.fa.fa	no	yes	66_1	bin9409__bin9409_mag_polished.fa.fa	no	drep99_cluster_representative	bacteria	d__Bacteria;p__Bacillota;c__Bacilli;o__Lactobacillales;f__Streptococcaceae;g__Streptococcus;s__Streptococcus alactolyticus	ani_screen	98.94	0.86	classification based on ANI only	Bacteria	Bacillota	Bacilli	Lactobacillales	Streptococcaceae	Streptococcus	Streptococcus alactolyticus
DOGMAG_MAGC001435	bin4752	bin4752_mag_polished.fa	bin4752__bin4752_mag_polished.fa.fa	reselected_mq_candidates/bin4752__bin4752_mag_polished.fa.fa	bin4752_mag_polished.fa	final_basalt_binset	BASALT_final_binset/bin4752_mag_polished.fa	1748448	cac5a7434aad9782e907c6737763b49229c3fe1bc986f4bab48c59e54b086b7b	BASALT polished	bin4752_mag_polished	unknown	59.58	1.61	51.53	3777.0	1733226.0	medium-quality	4	1	yes	98_2	bin8607__bin8607_mag_polished.fa.fa	no	yes	92_1	bin8607__bin8607_mag_polished.fa.fa	no	drep99_cluster_representative	bacteria	d__Bacteria;p__Bacillota;c__Clostridia;o__Lachnospirales;f__Lachnospiraceae;g__Roseburia;s__Roseburia sp019421345	ani_screen	97.76	0.851	classification based on ANI only	Bacteria	Bacillota	Clostridia	Lachnospirales	Lachnospiraceae	Roseburia	Roseburia sp019421345
DOGMAG_MAGC001436	bin4754	bin4754_mag_polished.fa	bin4754__bin4754_mag_polished.fa.fa	reselected_mq_candidates/bin4754__bin4754_mag_polished.fa.fa	bin4754_mag_polished.fa	final_basalt_binset	BASALT_final_binset/bin4754_mag_polished.fa	2650076	eac73e58f4359b9fa3c10fea77b6fda323a3ec9232b2f9b3d04f5a743ca690d9	BASALT polished	bin4754_mag_polished	unknown	80.44	6.12	49.839999999999996	286929.0	2649592.0	medium-quality	3	1	yes	110_12	bin4754__bin4754_mag_polished.fa.fa	yes	yes	103_1	bin2939__bin2939_mag_polished.fa.fa	no	self_drep99_representative	bacteria	d__Bacteria;p__Bacillota;c__Clostridia;o__Lachnospirales;f__Lachnospiraceae;g__Blautia_A;s__Blautia_A sp026169535	ani_screen	99.0	0.788	classification based on ANI only	Bacteria	Bacillota	Clostridia	Lachnospirales	Lachnospiraceae	Blautia_A	Blautia_A sp026169535
DOGMAG_MAGC001437	bin4755	bin4755_mag_polished.fa	bin4755__bin4755_mag_polished.fa.fa	reselected_mq_candidates/bin4755__bin4755_mag_polished.fa.fa	bin4755_mag_polished.fa	final_basalt_binset	BASALT_final_binset/bin4755_mag_polished.fa	1857590	602d7533ecec6bd7db86326281f7736925bd27fc14fd234126372f0df8ab6354	BASALT polished	bin4755_mag_polished	unknown	69.56	0.08	69.16	100897.0	1856845.0	medium-quality	4	2	yes	130_1	bin9473__bin9473_mag_polished.fa.fa	no	yes	122_1	bin6044__bin6044_mag_polished.fa.fa	no	drep99_cluster_representative	bacteria	d__Bacteria;p__Bacteroidota;c__Bacteroidia;o__Bacteroidales;f__Bacteroidaceae;g__Alloprevotella;s__Alloprevotella sp900541335	ani_screen	98.46	0.868	classification based on ANI only	Bacteria	Bacteroidota	Bacteroidia	Bacteroidales	Bacteroidaceae	Alloprevotella	Alloprevotella sp900541335
DOGMAG_MAGC001438	bin4758	bin4758_SPAdes_hybrid_re-assembly_contigs.fa	bin4758__bin4758_SPAdes_hybrid_re-assembly_contigs.fa.fa	reselected_mq_candidates/bin4758__bin4758_SPAdes_hybrid_re-assembly_contigs.fa.fa	bin4758_SPAdes_hybrid_re-assembly_contigs.fa	final_basalt_binset	BASALT_final_binset/bin4758_SPAdes_hybrid_re-assembly_contigs.fa	2397093	13a1e433aa154f48c345ffeb8799504e7b61c05b65d784bfe5c2220bd6216242	SPAdes hybrid reassembly	bin4758_SPAdes_hybrid_re-assembly_contigs	unknown	86.56	2.53	73.91	34638.0	2389704.0	medium-quality	4	2	yes	92_5	bin6452__bin6452_SPAdes_hybrid_re-assembly_contigs.fa.fa	no	yes	86_1	bin11063__bin11063_mag_polished.fa.fa	no	drep99_cluster_representative	bacteria	d__Bacteria;p__Bacillota;c__Clostridia;o__Lachnospirales;f__Lachnospiraceae;g__Faecalimonas;s__Faecalimonas umbilicata	ani_screen	98.65	0.865	classification based on ANI only	Bacteria	Bacillota	Clostridia	Lachnospirales	Lachnospiraceae	Faecalimonas	Faecalimonas umbilicata
DOGMAG_MAGC001439	bin4760	bin4760_mag_polished.fa	bin4760__bin4760_mag_polished.fa.fa	reselected_mq_candidates/bin4760__bin4760_mag_polished.fa.fa	bin4760_mag_polished.fa	final_basalt_binset	BASALT_final_binset/bin4760_mag_polished.fa	1977131	77f9bad91a113ee37962c5e2213352d4bac62916cb82bd297c9b12e99f08cce0	BASALT polished	bin4760_mag_polished	unknown	71.83	3.57	53.980000000000004	1035299.0	1976907.0	medium-quality	1	1	yes	81_9	bin1687__bin1687_mag_polished.fa.fa	no	yes	76_1	bin4508__bin4508_mag_polished.fa.fa	no	drep99_cluster_representative	bacteria	d__Bacteria;p__Bacillota;c__Negativicutes;o__Acidaminococcales;f__Acidaminococcaceae;g__Phascolarctobacterium_A;s__Phascolarctobacterium_A sp900552855	ani_screen	98.89	0.898	classification based on ANI only	Bacteria	Bacillota	Negativicutes	Acidaminococcales	Acidaminococcaceae	Phascolarctobacterium_A	Phascolarctobacterium_A sp900552855
DOGMAG_MAGC001440	bin4765	bin4765_mag_polished.fa	bin4765__bin4765_mag_polished.fa.fa	reselected_mq_candidates/bin4765__bin4765_mag_polished.fa.fa	bin4765_mag_polished.fa	final_basalt_binset	BASALT_final_binset/bin4765_mag_polished.fa	2479634	0bffbe39906e13af381208ee4cb9f6e84a201056203fbf6dce43365b3058199a	BASALT polished	bin4765_mag_polished	unknown	71.69	4.21	50.64	246051.0	2479208.0	medium-quality	3	1	yes	125_10	bin10685__bin10685_mag_polished.fa.fa	no	yes	117_1	bin8481__bin8481_mag_polished.fa.fa	no	drep99_cluster_representative	bacteria	d__Bacteria;p__Bacteroidota;c__Bacteroidia;o__Bacteroidales;f__Bacteroidaceae;g__Bacteroides;s__Bacteroides sp937890825	ani_screen	98.91	0.697	classification based on ANI only	Bacteria	Bacteroidota	Bacteroidia	Bacteroidales	Bacteroidaceae	Bacteroides	Bacteroides sp937890825
DOGMAG_MAGC001441	bin4768	bin4768_mag_polished.fa	bin4768__bin4768_mag_polished.fa.fa	reselected_mq_candidates/bin4768__bin4768_mag_polished.fa.fa	bin4768_mag_polished.fa	final_basalt_binset	BASALT_final_binset/bin4768_mag_polished.fa	2842037	071774e35c1f951b1163f8bb9c1507151a2b8cfd5b9fbf350c3edaa0132a1e7b	BASALT polished	bin4768_mag_polished	unknown	89.63	5.26	63.33	29073.0	2837765.0	medium-quality	4	2	yes	104_19	bin10847__bin10847_mag_polished.fa.fa	no	yes	98_1	bin9125__bin9125_mag_polished.fa.fa	no	drep99_cluster_representative	bacteria	d__Bacteria;p__Bacillota;c__Clostridia;o__Lachnospirales;f__Lachnospiraceae;g__Blautia;s__Blautia sp900556555	ani_screen	96.85	0.725	classification based on ANI only	Bacteria	Bacillota	Clostridia	Lachnospirales	Lachnospiraceae	Blautia	Blautia sp900556555
DOGMAG_MAGC001442	bin4769	bin4769_SPAdes_hybrid_re-assembly_contigs.fa	bin4769__bin4769_SPAdes_hybrid_re-assembly_contigs.fa.fa	reselected_mq_candidates/bin4769__bin4769_SPAdes_hybrid_re-assembly_contigs.fa.fa	bin4769_SPAdes_hybrid_re-assembly_contigs.fa	final_basalt_binset	BASALT_final_binset/bin4769_SPAdes_hybrid_re-assembly_contigs.fa	2491996	5d530c14904a3a32b8755e41d61f4b6e2f65ff911f85e0f0fd3eb49573763dfd	SPAdes hybrid reassembly	bin4769_SPAdes_hybrid_re-assembly_contigs	unknown	87.7	2.03	77.55000000000001	25807.0	2480833.0	medium-quality	4	4	yes	115_24	bin4769__bin4769_SPAdes_hybrid_re-assembly_contigs.fa.fa	yes	yes	107_1	bin9587__bin9587_mag_polished.fa.fa	no	self_drep99_representative	bacteria	d__Bacteria;p__Bacillota;c__Clostridia;o__Lachnospirales;f__Lachnospiraceae;g__Blautia_A;s__Blautia_A sp900541345	ani_screen	97.36	0.785	classification based on ANI only	Bacteria	Bacillota	Clostridia	Lachnospirales	Lachnospiraceae	Blautia_A	Blautia_A sp900541345
DOGMAG_MAGC001443	bin4773	bin4773_mag_polished.fa	bin4773__bin4773_mag_polished.fa.fa	reselected_mq_candidates/bin4773__bin4773_mag_polished.fa.fa	bin4773_mag_polished.fa	final_basalt_binset	BASALT_final_binset/bin4773_mag_polished.fa	1823550	4a257c23c9a8a8cbb1c4da0670a0c5c952f1000fc3735e24f0eb6018cf0a06b1	BASALT polished	bin4773_mag_polished	unknown	74.92	2.59	61.97	41527.0	1821094.0	medium-quality	4	1	yes	73_3	bin4773__bin4773_mag_polished.fa.fa	yes	yes	70_1	bin6315__bin6315_mag_polished.fa.fa	no	self_drep99_representative	bacteria	d__Bacteria;p__Bacillota;c__Peptococcia;o__Peptococcales;f__Peptococcaceae;g__UMGS1590;s__UMGS1590 sp900553245	ani_screen	97.89	0.776	classification based on ANI only	Bacteria	Bacillota	Peptococcia	Peptococcales	Peptococcaceae	UMGS1590	UMGS1590 sp900553245
DOGMAG_MAGC001444	bin4780	bin4780_mag_polished.fa	bin4780__bin4780_mag_polished.fa.fa	reselected_mq_candidates/bin4780__bin4780_mag_polished.fa.fa	bin4780_mag_polished.fa	final_basalt_binset	BASALT_final_binset/bin4780_mag_polished.fa	2482421	255f5c573f2dfc7d4b6e847e03a46bb9fb81861df13c0689106278aa3d9e67b6	BASALT polished	bin4780_mag_polished	unknown	82.17	0.36	80.37	292091.0	2482053.0	medium-quality	4	2	yes	92_16	bin6649__bin6649_mag_polished.fa.fa	no	yes	86_1	bin11063__bin11063_mag_polished.fa.fa	no	drep99_cluster_representative	bacteria	d__Bacteria;p__Bacillota;c__Clostridia;o__Lachnospirales;f__Lachnospiraceae;g__Faecalimonas;s__Faecalimonas umbilicata	ani_screen	98.16	0.84	classification based on ANI only	Bacteria	Bacillota	Clostridia	Lachnospirales	Lachnospiraceae	Faecalimonas	Faecalimonas umbilicata
DOGMAG_MAGC001445	bin4782	bin4782_mag_polished.fa	bin4782__bin4782_mag_polished.fa.fa	reselected_mq_candidates/bin4782__bin4782_mag_polished.fa.fa	bin4782_mag_polished.fa	final_basalt_binset	BASALT_final_binset/bin4782_mag_polished.fa	2080478	3e0e11bacdbbdca73e7deeb8c0948fee4889dbc45d1ce5d4618d0789386d64db	BASALT polished	bin4782_mag_polished	unknown	62.25	3.78	43.35	43848.0	2078602.0	medium-quality	1	1	yes	25_3	bin2886__bin2886_mag_polished.fa.fa	no	yes	24_1	bin165__bin165_mag_polished.fa.fa	no	drep99_cluster_representative	bacteria	d__Bacteria;p__Pseudomonadota;c__Gammaproteobacteria;o__Burkholderiales;f__Burkholderiaceae_F;g__Sutterella;s__Sutterella sp905186105	ani_screen	98.0	0.82	classification based on ANI only	Bacteria	Pseudomonadota	Gammaproteobacteria	Burkholderiales	Burkholderiaceae_F	Sutterella	Sutterella sp905186105
DOGMAG_MAGC001446	bin4783	bin4783_mag_polished.fa	bin4783__bin4783_mag_polished.fa.fa	reselected_mq_candidates/bin4783__bin4783_mag_polished.fa.fa	bin4783_mag_polished.fa	final_basalt_binset	BASALT_final_binset/bin4783_mag_polished.fa	2536168	f3d6afbd6650173534bf4ef19307651359f348969d649ce7ec37ed14ba6b949c	BASALT polished	bin4783_mag_polished	unknown	83.47	3.67	65.12	46472.0	2533857.0	medium-quality	4	1	yes	110_15	bin469__bin469_mag_polished.fa.fa	no	yes	103_1	bin2939__bin2939_mag_polished.fa.fa	no	drep99_cluster_representative	bacteria	d__Bacteria;p__Bacillota;c__Clostridia;o__Lachnospirales;f__Lachnospiraceae;g__Blautia_A;s__Blautia_A sp026169535	ani_screen	99.06	0.852	classification based on ANI only	Bacteria	Bacillota	Clostridia	Lachnospirales	Lachnospiraceae	Blautia_A	Blautia_A sp026169535
DOGMAG_MAGC001447	bin4797	bin4797_mag_polished.fa	bin4797__bin4797_mag_polished.fa.fa	reselected_mq_candidates/bin4797__bin4797_mag_polished.fa.fa	bin4797_mag_polished.fa	final_basalt_binset	BASALT_final_binset/bin4797_mag_polished.fa	4984560	60b616d02af095db2e7683ebf40c5d53d92e5099a8babc410b2da61272abd6a4	BASALT polished	bin4797_mag_polished	unknown	77.75	4.74	54.05	4789488.0	4984448.0	medium-quality	4	2	yes	20_12	bin8966__bin8966_mag_polished.fa.fa	no	yes	19_1	bin8181__bin8181_SPAdes_hybrid_re-assembly_contigs.fa.fa	no	drep99_cluster_representative	bacteria	d__Bacteria;p__Pseudomonadota;c__Gammaproteobacteria;o__Enterobacterales;f__Enterobacteriaceae;g__Escherichia;s__Escherichia coli	ani_screen	98.47	0.899	classification based on ANI only	Bacteria	Pseudomonadota	Gammaproteobacteria	Enterobacterales	Enterobacteriaceae	Escherichia	Escherichia coli
DOGMAG_MAGC001448	bin4800	bin4800_mag_polished.fa	bin4800__bin4800_mag_polished.fa.fa	reselected_mq_candidates/bin4800__bin4800_mag_polished.fa.fa	bin4800_mag_polished.fa	final_basalt_binset	BASALT_final_binset/bin4800_mag_polished.fa	2481018	ff1a38c93576b9f1507d063b0b529b93b4fbb007ec24c978f55d05d5ce4bd61c	BASALT polished	bin4800_mag_polished	unknown	82.98	4.71	59.43000000000001	180374.0	2480360.0	medium-quality	3	1	yes	110_13	bin9650__bin9650_mag_polished.fa.fa	no	yes	103_1	bin2939__bin2939_mag_polished.fa.fa	no	drep99_cluster_representative	bacteria	d__Bacteria;p__Bacillota;c__Clostridia;o__Lachnospirales;f__Lachnospiraceae;g__Blautia_A;s__Blautia_A sp026169535	ani_screen	98.94	0.758	classification based on ANI only	Bacteria	Bacillota	Clostridia	Lachnospirales	Lachnospiraceae	Blautia_A	Blautia_A sp026169535
DOGMAG_MAGC001449	bin4804	bin4804_mag_polished.fa	bin4804__bin4804_mag_polished.fa.fa	reselected_mq_candidates/bin4804__bin4804_mag_polished.fa.fa	bin4804_mag_polished.fa	final_basalt_binset	BASALT_final_binset/bin4804_mag_polished.fa	1690348	0c84932d344a6aa2da932d5ce3a818e93d1f5e4f7e201c1fb16c3c66bbb02768	BASALT polished	bin4804_mag_polished	unknown	67.3	2.47	54.949999999999996	123847.0	1689690.0	medium-quality	4	1	yes	8_36	bin6442__bin6442_mag_polished.fa.fa	no	yes	7_1	bin4473__bin4473_mag_polished.fa.fa	no	drep99_cluster_representative	bacteria	d__Bacteria;p__Actinomycetota;c__Coriobacteriia;o__Coriobacteriales;f__Coriobacteriaceae;g__Collinsella;s__Collinsella intestinalis	ani_screen	97.58	0.761	classification based on ANI only	Bacteria	Actinomycetota	Coriobacteriia	Coriobacteriales	Coriobacteriaceae	Collinsella	Collinsella intestinalis
DOGMAG_MAGC001450	bin4806	bin4806_mag_polished.fa	bin4806__bin4806_mag_polished.fa.fa	reselected_mq_candidates/bin4806__bin4806_mag_polished.fa.fa	bin4806_mag_polished.fa	final_basalt_binset	BASALT_final_binset/bin4806_mag_polished.fa	1922393	084a23fe6e15b4c2b037ff33b2d009028194cdb525891da78b6ef5ec12dd25ef	BASALT polished	bin4806_mag_polished	unknown	99.99	0.11	99.44	1922365.0	1922365.0	high-completeness/low-contamination	4	2	yes	70_1	bin4806__bin4806_mag_polished.fa.fa	yes	yes	67_1	bin4806__bin4806_mag_polished.fa.fa	yes	self_drep99_representative	bacteria	d__Bacteria;p__Bacillota;c__Bacilli;o__Lactobacillales;f__Streptococcaceae;g__Streptococcus;s__Streptococcus lutetiensis	ani_screen	99.17	0.943	classification based on ANI only	Bacteria	Bacillota	Bacilli	Lactobacillales	Streptococcaceae	Streptococcus	Streptococcus lutetiensis
DOGMAG_MAGC001451	bin4808	bin4808_mag_polished.fa	bin4808__bin4808_mag_polished.fa.fa	reselected_mq_candidates/bin4808__bin4808_mag_polished.fa.fa	bin4808_mag_polished.fa	final_basalt_binset	BASALT_final_binset/bin4808_mag_polished.fa	2148981	cd5da55910e98f6cc11b8c807c105afce89115cbd04e3fdadcfcdde62f830096	BASALT polished	bin4808_mag_polished	unknown	59.12	5.61	31.069999999999997	231514.0	2148091.0	medium-quality	4	1	yes	77_17	bin4808__bin4808_mag_polished.fa.fa	yes	yes	74_1	bin6508__bin6508_mag_polished.fa.fa	no	self_drep99_representative	bacteria	d__Bacteria;p__Bacillota;c__Clostridia;o__Peptostreptococcales;f__Peptostreptococcaceae;g__Peptacetobacter;s__Peptacetobacter sp900550335	ani_screen	97.71	0.804	classification based on ANI only	Bacteria	Bacillota	Clostridia	Peptostreptococcales	Peptostreptococcaceae	Peptacetobacter	Peptacetobacter sp900550335
DOGMAG_MAGC001452	bin4811	bin4811_mag_polished.fa	bin4811__bin4811_mag_polished.fa.fa	reselected_mq_candidates/bin4811__bin4811_mag_polished.fa.fa	bin4811_mag_polished.fa	final_basalt_binset	BASALT_final_binset/bin4811_mag_polished.fa	2473678	c2023432195c5ee28330371202e0d9cf603f39ba6e311fefbc6e8944b758fc51	BASALT polished	bin4811_mag_polished	unknown	73.93	0.42	71.83000000000001	70890.0	2472411.0	medium-quality	3	1	yes	130_5	bin4322__bin4322_mag_polished.fa.fa	no	yes	122_1	bin6044__bin6044_mag_polished.fa.fa	no	drep99_cluster_representative	bacteria	d__Bacteria;p__Bacteroidota;c__Bacteroidia;o__Bacteroidales;f__Bacteroidaceae;g__Alloprevotella;s__Alloprevotella sp900541335	ani_screen	98.61	0.835	classification based on ANI only	Bacteria	Bacteroidota	Bacteroidia	Bacteroidales	Bacteroidaceae	Alloprevotella	Alloprevotella sp900541335
DOGMAG_MAGC001453	bin4816	bin4816_SPAdes_hybrid_re-assembly_contigs.fa	bin4816__bin4816_SPAdes_hybrid_re-assembly_contigs.fa.fa	reselected_mq_candidates/bin4816__bin4816_SPAdes_hybrid_re-assembly_contigs.fa.fa	bin4816_SPAdes_hybrid_re-assembly_contigs.fa	final_basalt_binset	BASALT_final_binset/bin4816_SPAdes_hybrid_re-assembly_contigs.fa	1533101	921eea4d60f028bf009c714a1c0174daaef1ce4c05c32f9f626ff864c633a93a	SPAdes hybrid reassembly	bin4816_SPAdes_hybrid_re-assembly_contigs	unknown	60.64	0.88	56.24	7871.0	1518572.0	medium-quality	4	2	yes	51_9	bin4816__bin4816_SPAdes_hybrid_re-assembly_contigs.fa.fa	yes	yes	49_1	bin4816__bin4816_SPAdes_hybrid_re-assembly_contigs.fa.fa	yes	self_drep99_representative	bacteria	d__Bacteria;p__Fusobacteriota;c__Fusobacteriia;o__Fusobacteriales;f__Fusobacteriaceae;g__Fusobacterium_A;s__Fusobacterium_A sp900543175	ani_screen	97.21	0.832	classification based on ANI only	Bacteria	Fusobacteriota	Fusobacteriia	Fusobacteriales	Fusobacteriaceae	Fusobacterium_A	Fusobacterium_A sp900543175
DOGMAG_MAGC001454	bin4817	bin4817_mag_polished.fa	bin4817__bin4817_mag_polished.fa.fa	reselected_mq_candidates/bin4817__bin4817_mag_polished.fa.fa	bin4817_mag_polished.fa	final_basalt_binset	BASALT_final_binset/bin4817_mag_polished.fa	2265044	71c593c800489797fab3f1fe79c418d38ff5093f52023bb8e2a1653d5d90afe9	BASALT polished	bin4817_mag_polished	unknown	83.37	2.34	71.67	177080.0	2264560.0	medium-quality	4	1	yes	101_7	bin6337__bin6337_mag_polished.fa.fa	no	yes	95_1	bin6077__bin6077_mag_polished.fa.fa	no	drep99_cluster_representative	bacteria	d__Bacteria;p__Bacillota;c__Clostridia;o__Lachnospirales;f__Lachnospiraceae;g__Gallintestinimicrobium;s__Gallintestinimicrobium sp900539715	ani_screen	98.95	0.854	classification based on ANI only	Bacteria	Bacillota	Clostridia	Lachnospirales	Lachnospiraceae	Gallintestinimicrobium	Gallintestinimicrobium sp900539715
DOGMAG_MAGC001455	bin4819	bin4819_mag_polished.fa	bin4819__bin4819_mag_polished.fa.fa	reselected_mq_candidates/bin4819__bin4819_mag_polished.fa.fa	bin4819_mag_polished.fa	final_basalt_binset	BASALT_final_binset/bin4819_mag_polished.fa	2218702	ae5cb1cef020354e49cf574a050e39360429101d2649ca3b53dead963a73862f	BASALT polished	bin4819_mag_polished	unknown	77.35	0.06	77.05	87658.0	2217667.0	medium-quality	4	2	yes	92_7	bin10805__bin10805_mag_polished.fa.fa	no	yes	86_1	bin11063__bin11063_mag_polished.fa.fa	no	drep99_cluster_representative	bacteria	d__Bacteria;p__Bacillota;c__Clostridia;o__Lachnospirales;f__Lachnospiraceae;g__Faecalimonas;s__Faecalimonas umbilicata	ani_screen	98.76	0.918	classification based on ANI only	Bacteria	Bacillota	Clostridia	Lachnospirales	Lachnospiraceae	Faecalimonas	Faecalimonas umbilicata
DOGMAG_MAGC001456	bin4820	bin4820_mag_polished.fa	bin4820__bin4820_mag_polished.fa.fa	reselected_mq_candidates/bin4820__bin4820_mag_polished.fa.fa	bin4820_mag_polished.fa	final_basalt_binset	BASALT_final_binset/bin4820_mag_polished.fa	2368021	2e2e1ac32aadac12095243254dcb776e23e4a2fbc3ca9358d3377fe8c8a57d99	BASALT polished	bin4820_mag_polished	unknown	74.02	4.77	50.17	732457.0	2367624.0	medium-quality	1	1	yes	43_5	bin4532__bin4532_mag_polished.fa.fa	no	yes	42_1	bin8289__bin8289_mag_polished.fa.fa	no	drep99_cluster_representative	bacteria	d__Bacteria;p__Bacillota_I;c__Bacilli_A;o__Erysipelotrichales;f__Erysipelotrichaceae;g__Holdemanella;s__Holdemanella hominis	ani_screen	98.45	0.73	classification based on ANI only	Bacteria	Bacillota_I	Bacilli_A	Erysipelotrichales	Erysipelotrichaceae	Holdemanella	Holdemanella hominis
DOGMAG_MAGC001457	bin4823	bin4823_SPAdes_hybrid_re-assembly_contigs.fa	bin4823__bin4823_SPAdes_hybrid_re-assembly_contigs.fa.fa	reselected_mq_candidates/bin4823__bin4823_SPAdes_hybrid_re-assembly_contigs.fa.fa	bin4823_SPAdes_hybrid_re-assembly_contigs.fa	final_basalt_binset	BASALT_final_binset/bin4823_SPAdes_hybrid_re-assembly_contigs.fa	1711561	2b3045d21209392d37cae1eaa121494613a7e2c829c32eaab1c16a4487ffb695	SPAdes hybrid reassembly	bin4823_SPAdes_hybrid_re-assembly_contigs	unknown	73.86	2.32	62.26	13895.0	1700755.0	medium-quality	4	4	yes	77_8	bin6766__bin6766_SPAdes_hybrid_re-assembly_contigs.fa.fa	no	yes	74_1	bin6508__bin6508_mag_polished.fa.fa	no	drep99_cluster_representative	bacteria	d__Bacteria;p__Bacillota;c__Clostridia;o__Peptostreptococcales;f__Peptostreptococcaceae;g__Peptacetobacter;s__Peptacetobacter sp900550335	ani_screen	97.82	0.842	classification based on ANI only	Bacteria	Bacillota	Clostridia	Peptostreptococcales	Peptostreptococcaceae	Peptacetobacter	Peptacetobacter sp900550335
DOGMAG_MAGC001458	bin4826	bin4826_mag_polished.fa	bin4826__bin4826_mag_polished.fa.fa	reselected_mq_candidates/bin4826__bin4826_mag_polished.fa.fa	bin4826_mag_polished.fa	final_basalt_binset	BASALT_final_binset/bin4826_mag_polished.fa	2867556	4cf48b57bade37b810cdad420d67321b1b141c75d1cf6c2896d1b8b057d2f412	BASALT polished	bin4826_mag_polished	unknown	69.3	4.82	45.199999999999996	390217.0	2867043.0	medium-quality	4	2	yes	58_7	bin7269__bin7269_mag_polished.fa.fa	no	yes	55_1	bin1291__bin1291_mag_polished.fa.fa	no	drep99_cluster_representative	bacteria	d__Bacteria;p__Bacillota;c__Clostridia;o__Clostridiales;f__Clostridiaceae;g__Sarcina;s__Sarcina perfringens	ani_screen	97.42	0.876	classification based on ANI only	Bacteria	Bacillota	Clostridia	Clostridiales	Clostridiaceae	Sarcina	Sarcina perfringens
DOGMAG_MAGC001459	bin4830	bin4830_mag_polished.fa	bin4830__bin4830_mag_polished.fa.fa	reselected_mq_candidates/bin4830__bin4830_mag_polished.fa.fa	bin4830_mag_polished.fa	final_basalt_binset	BASALT_final_binset/bin4830_mag_polished.fa	2726252	d83e44753ac0209cca0279fa6ce3dd30d556c6276f3be094221752d599a94028	BASALT polished	bin4830_mag_polished	unknown	54.48	4.92	29.879999999999995	155394.0	2725304.0	medium-quality	4	1	yes	106_10	bin4830__bin4830_mag_polished.fa.fa	yes	yes	99_2	bin3958__bin3958_mag_polished.fa.fa	no	self_drep99_representative	bacteria	d__Bacteria;p__Bacillota;c__Clostridia;o__Lachnospirales;f__Lachnospiraceae;g__Blautia;s__Blautia hansenii	ani_screen	98.22	0.717	classification based on ANI only	Bacteria	Bacillota	Clostridia	Lachnospirales	Lachnospiraceae	Blautia	Blautia hansenii
DOGMAG_MAGC001460	bin4836	bin4836_mag_polished.fa	bin4836__bin4836_mag_polished.fa.fa	reselected_mq_candidates/bin4836__bin4836_mag_polished.fa.fa	bin4836_mag_polished.fa	final_basalt_binset	BASALT_final_binset/bin4836_mag_polished.fa	1917778	40a78d2a60b89ad050b6d937ab2611c631b6db49074e45e28fcbb4dd7cf19d32	BASALT polished	bin4836_mag_polished	unknown	86.67	3.73	68.02000000000001	1672602.0	1917722.0	medium-quality	1	1	yes	22_4	bin10983__bin10983_mag_polished.fa.fa	no	yes	21_1	bin5173__bin5173_mag_polished.fa.fa	no	drep99_cluster_representative	bacteria	d__Bacteria;p__Pseudomonadota;c__Gammaproteobacteria;o__Burkholderiales;f__Burkholderiaceae_F;g__Aphodousia;s__Aphodousia sp937906995	ani_screen	98.9	0.821	classification based on ANI only	Bacteria	Pseudomonadota	Gammaproteobacteria	Burkholderiales	Burkholderiaceae_F	Aphodousia	Aphodousia sp937906995
DOGMAG_MAGC001461	bin4838	bin4838_SPAdes_hybrid_re-assembly_contigs.fa	bin4838__bin4838_SPAdes_hybrid_re-assembly_contigs.fa.fa	reselected_mq_candidates/bin4838__bin4838_SPAdes_hybrid_re-assembly_contigs.fa.fa	bin4838_SPAdes_hybrid_re-assembly_contigs.fa	final_basalt_binset	BASALT_final_binset/bin4838_SPAdes_hybrid_re-assembly_contigs.fa	822474	35ddcf047e648e43d292a75deb734a9543ae45123a718233b6ab9039a16ba044	SPAdes hybrid reassembly	bin4838_SPAdes_hybrid_re-assembly_contigs	unknown	56.63	1.59	48.68	11980.0	817176.0	medium-quality	4	2	no				no				not_in_drep99_retained_set
DOGMAG_MAGC001462	bin4841	bin4841_mag_polished.fa	bin4841__bin4841_mag_polished.fa.fa	reselected_mq_candidates/bin4841__bin4841_mag_polished.fa.fa	bin4841_mag_polished.fa	final_basalt_binset	BASALT_final_binset/bin4841_mag_polished.fa	3022960	d063dc547d54e422189f0ec90cfde0c7a1285cf769f6d7d0ae5d0b01f315cfc0	BASALT polished	bin4841_mag_polished	unknown	91.02	1.2	85.02	1740652.0	3022876.0	high-completeness/low-contamination	3	1	yes	125_8	bin4841__bin4841_mag_polished.fa.fa	yes	yes	117_1	bin8481__bin8481_mag_polished.fa.fa	no	self_drep99_representative	bacteria	d__Bacteria;p__Bacteroidota;c__Bacteroidia;o__Bacteroidales;f__Bacteroidaceae;g__Bacteroides;s__Bacteroides sp937890825	ani_screen	99.11	0.836	classification based on ANI only	Bacteria	Bacteroidota	Bacteroidia	Bacteroidales	Bacteroidaceae	Bacteroides	Bacteroides sp937890825
DOGMAG_MAGC001463	bin4842	bin4842_mag_polished.fa	bin4842__bin4842_mag_polished.fa.fa	reselected_mq_candidates/bin4842__bin4842_mag_polished.fa.fa	bin4842_mag_polished.fa	final_basalt_binset	BASALT_final_binset/bin4842_mag_polished.fa	2148306	44e76a2cc3bce5ca64e1e33aae477e1436a206d79cd31903988b22fe8527dc5b	BASALT polished	bin4842_mag_polished	unknown	56.77	2.77	42.92	22045.0	2143284.0	medium-quality	4	1	yes	31_2	bin9333__bin9333_mag_polished.fa.fa	no	yes	30_1	bin5822__bin5822_mag_polished.fa.fa	no	drep99_cluster_representative	bacteria	d__Bacteria;p__Bacillota_I;c__Bacilli_A;o__Erysipelotrichales;f__Coprobacillaceae;g__Thomasclavelia;s__Thomasclavelia ramosa	ani_screen	99.21	0.943	classification based on ANI only	Bacteria	Bacillota_I	Bacilli_A	Erysipelotrichales	Coprobacillaceae	Thomasclavelia	Thomasclavelia ramosa
DOGMAG_MAGC001464	bin4844	bin4844_mag_polished.fa	bin4844__bin4844_mag_polished.fa.fa	reselected_mq_candidates/bin4844__bin4844_mag_polished.fa.fa	bin4844_mag_polished.fa	final_basalt_binset	BASALT_final_binset/bin4844_mag_polished.fa	2903449	66c48ee1142fcec8e8e57444c0cc8d1780a6be46368c85735db2d23590a9fbda	BASALT polished	bin4844_mag_polished	unknown	86.87	8.81	42.82	220747.0	2902646.0	medium-quality	4	1	yes	86_9	bin160__bin160_mag_polished.fa.fa	no	yes	81_1	bin10788__bin10788_mag_polished.fa.fa	no	drep99_cluster_representative	bacteria	d__Bacteria;p__Bacillota;c__Clostridia;o__Lachnospirales;f__Lachnospiraceae;g__Schaedlerella;s__Schaedlerella sp900765975	ani_screen	97.52	0.661	classification based on ANI only	Bacteria	Bacillota	Clostridia	Lachnospirales	Lachnospiraceae	Schaedlerella	Schaedlerella sp900765975
DOGMAG_MAGC001465	bin4845	bin4845_mag_polished.fa	bin4845__bin4845_mag_polished.fa.fa	reselected_mq_candidates/bin4845__bin4845_mag_polished.fa.fa	bin4845_mag_polished.fa	final_basalt_binset	BASALT_final_binset/bin4845_mag_polished.fa	2581805	ba06677124fa54457f70a4c38a5341e879ac43f79e8d64b041d6db731c99e707	BASALT polished	bin4845_mag_polished	unknown	62.57	0.05	62.32	348405.0	2581321.0	medium-quality	4	4	yes	118_1	bin4407__bin4407_mag_polished.fa.fa	no	yes	110_1	bin4407__bin4407_mag_polished.fa.fa	no	drep99_cluster_representative	bacteria	d__Bacteria;p__Bacteroidota;c__Bacteroidia;o__Bacteroidales;f__Bacteroidaceae;g__Bacteroides;s__Bacteroides hominis	ani_screen	98.57	0.852	classification based on ANI only	Bacteria	Bacteroidota	Bacteroidia	Bacteroidales	Bacteroidaceae	Bacteroides	Bacteroides hominis
DOGMAG_MAGC001466	bin4847	bin4847_mag_polished.fa	bin4847__bin4847_mag_polished.fa.fa	reselected_mq_candidates/bin4847__bin4847_mag_polished.fa.fa	bin4847_mag_polished.fa	final_basalt_binset	BASALT_final_binset/bin4847_mag_polished.fa	2928532	17ba1d9ce68ce4a1a12296b79e9cc0faba19a0e2a6e72d8b5cc0e57a4770b2b5	BASALT polished	bin4847_mag_polished	unknown	92.5	4.21	71.45	7928.0	2913280.0	high-completeness/low-contamination	4	4	yes	58_2	bin4847__bin4847_mag_polished.fa.fa	yes	yes	55_1	bin1291__bin1291_mag_polished.fa.fa	no	self_drep99_representative	bacteria	d__Bacteria;p__Bacillota;c__Clostridia;o__Clostridiales;f__Clostridiaceae;g__Sarcina;s__Sarcina perfringens	ani_screen	96.14	0.819	classification based on ANI only	Bacteria	Bacillota	Clostridia	Clostridiales	Clostridiaceae	Sarcina	Sarcina perfringens
DOGMAG_MAGC001467	bin4848	bin4848_mag_polished.fa	bin4848__bin4848_mag_polished.fa.fa	reselected_mq_candidates/bin4848__bin4848_mag_polished.fa.fa	bin4848_mag_polished.fa	final_basalt_binset	BASALT_final_binset/bin4848_mag_polished.fa	3508829	c8f2b35c3d465001715b79e6f2e552218b893c71829043b111c006539b8381a4	BASALT polished	bin4848_mag_polished	unknown	88.88	6.56	56.08	216740.0	3507243.0	medium-quality	4	1	yes	127_3	bin8082__bin8082_mag_polished.fa.fa	no	yes	119_1	bin8825__bin8825_mag_polished.fa.fa	no	drep99_cluster_representative	bacteria	d__Bacteria;p__Bacteroidota;c__Bacteroidia;o__Bacteroidales;f__Bacteroidaceae;g__Phocaeicola;s__Phocaeicola coprocola	ani_screen	98.1	0.778	classification based on ANI only	Bacteria	Bacteroidota	Bacteroidia	Bacteroidales	Bacteroidaceae	Phocaeicola	Phocaeicola coprocola
DOGMAG_MAGC001468	bin4850	bin4850_mag_polished.fa	bin4850__bin4850_mag_polished.fa.fa	reselected_mq_candidates/bin4850__bin4850_mag_polished.fa.fa	bin4850_mag_polished.fa	final_basalt_binset	BASALT_final_binset/bin4850_mag_polished.fa	2553625	4f57c4f0925854edc48b02940051007501025b13ac03246326d20960f0ea4987	BASALT polished	bin4850_mag_polished	unknown	94.65	0.71	91.10000000000001	9846.0	2543143.0	high-completeness/low-contamination	2	1	yes	82_6	bin8903__bin8903_mag_polished.fa.fa	no	yes	77_1	bin8903__bin8903_mag_polished.fa.fa	no	drep99_cluster_representative	bacteria	d__Bacteria;p__Bacillota;c__Clostridia;o__Lachnospirales;f__Lachnospiraceae;g__Enterocloster;s__Enterocloster sp001517625	ani_screen	98.79	0.89	classification based on ANI only	Bacteria	Bacillota	Clostridia	Lachnospirales	Lachnospiraceae	Enterocloster	Enterocloster sp001517625
DOGMAG_MAGC001469	bin4851	bin4851_mag_polished.fa	bin4851__bin4851_mag_polished.fa.fa	reselected_mq_candidates/bin4851__bin4851_mag_polished.fa.fa	bin4851_mag_polished.fa	final_basalt_binset	BASALT_final_binset/bin4851_mag_polished.fa	1641116	bd618799efdc1b16da9cc48585ba32f94653381717432043685bb1453c7e08aa	BASALT polished	bin4851_mag_polished	unknown	60.88	4.63	37.730000000000004	116465.0	1640400.0	medium-quality	4	1	yes	8_28	bin4851__bin4851_mag_polished.fa.fa	yes	yes	7_1	bin4473__bin4473_mag_polished.fa.fa	no	self_drep99_representative	bacteria	d__Bacteria;p__Actinomycetota;c__Coriobacteriia;o__Coriobacteriales;f__Coriobacteriaceae;g__Collinsella;s__Collinsella intestinalis	ani_screen	97.06	0.794	classification based on ANI only	Bacteria	Actinomycetota	Coriobacteriia	Coriobacteriales	Coriobacteriaceae	Collinsella	Collinsella intestinalis
DOGMAG_MAGC001470	bin4852	bin4852_mag_polished.fa	bin4852__bin4852_mag_polished.fa.fa	reselected_mq_candidates/bin4852__bin4852_mag_polished.fa.fa	bin4852_mag_polished.fa	final_basalt_binset	BASALT_final_binset/bin4852_mag_polished.fa	2005617	5f9f296ae92d8384a91044a8cb4a281e941ba03d1a3a5217b0a4ec2aec8abc4a	BASALT polished	bin4852_mag_polished	unknown	50.69	5.17	24.839999999999996	543980.0	2005336.0	medium-quality	1	1	yes	120_6	bin2252__bin2252_mag_polished.fa.fa	no	yes	112_1	bin908__bin908_mag_polished.fa.fa	no	drep99_cluster_representative	bacteria	d__Bacteria;p__Bacteroidota;c__Bacteroidia;o__Bacteroidales;f__Bacteroidaceae;g__Bacteroides;s__Bacteroides sp900766005	ani_screen	98.71	0.756	classification based on ANI only	Bacteria	Bacteroidota	Bacteroidia	Bacteroidales	Bacteroidaceae	Bacteroides	Bacteroides sp900766005
DOGMAG_MAGC001471	bin4865	bin4865_mag_polished.fa	bin4865__bin4865_mag_polished.fa.fa	reselected_mq_candidates/bin4865__bin4865_mag_polished.fa.fa	bin4865_mag_polished.fa	final_basalt_binset	BASALT_final_binset/bin4865_mag_polished.fa	2474598	fe434041f34529adc80ba31bbf00da4a8b6ed79d57734d45b6b2cdec35a424f2	BASALT polished	bin4865_mag_polished	unknown	61.68	1.42	54.58	569588.0	2474402.0	medium-quality	3	1	yes	32_2	bin7308__bin7308_mag_polished.fa.fa	no	yes	31_1	bin1046__bin1046_mag_polished.fa.fa	no	drep99_cluster_representative	bacteria	d__Bacteria;p__Bacillota_I;c__Bacilli_A;o__Erysipelotrichales;f__Coprobacillaceae;g__Thomasclavelia;s__Thomasclavelia spiroformis_A	ani_screen	99.07	0.874	classification based on ANI only	Bacteria	Bacillota_I	Bacilli_A	Erysipelotrichales	Coprobacillaceae	Thomasclavelia	Thomasclavelia spiroformis_A
DOGMAG_MAGC001472	bin4866	bin4866_mag_polished.fa	bin4866__bin4866_mag_polished.fa.fa	reselected_mq_candidates/bin4866__bin4866_mag_polished.fa.fa	bin4866_mag_polished.fa	final_basalt_binset	BASALT_final_binset/bin4866_mag_polished.fa	1672687	d5da494652da1aa7cc19b1939b44345d21f8def72e7c323a110deaf17ed2b2bc	BASALT polished	bin4866_mag_polished	unknown	67.89	4.08	47.49	54577.0	1671449.0	medium-quality	4	1	yes	8_33	bin6548__bin6548_mag_polished.fa.fa	no	yes	7_1	bin4473__bin4473_mag_polished.fa.fa	no	drep99_cluster_representative	bacteria	d__Bacteria;p__Actinomycetota;c__Coriobacteriia;o__Coriobacteriales;f__Coriobacteriaceae;g__Collinsella;s__Collinsella intestinalis	ani_screen	97.52	0.818	classification based on ANI only	Bacteria	Actinomycetota	Coriobacteriia	Coriobacteriales	Coriobacteriaceae	Collinsella	Collinsella intestinalis
DOGMAG_MAGC001473	bin4871	bin4871_mag_polished.fa	bin4871__bin4871_mag_polished.fa.fa	reselected_mq_candidates/bin4871__bin4871_mag_polished.fa.fa	bin4871_mag_polished.fa	final_basalt_binset	BASALT_final_binset/bin4871_mag_polished.fa	2853621	ebc43b37c5b8c1394266ba8b434147304a76543202a656eb816891ead37157ba	BASALT polished	bin4871_mag_polished	unknown	93.06	2.88	78.66	2704263.0	2853453.0	high-completeness/low-contamination	4	2	yes	106_36	bin98__bin98_mag_polished.fa.fa	no	yes	99_2	bin3958__bin3958_mag_polished.fa.fa	no	drep99_cluster_representative	bacteria	d__Bacteria;p__Bacillota;c__Clostridia;o__Lachnospirales;f__Lachnospiraceae;g__Blautia;s__Blautia hansenii	ani_screen	98.39	0.824	classification based on ANI only	Bacteria	Bacillota	Clostridia	Lachnospirales	Lachnospiraceae	Blautia	Blautia hansenii
DOGMAG_MAGC001474	bin4875	bin4875_SPAdes_hybrid_re-assembly_contigs.fa	bin4875__bin4875_SPAdes_hybrid_re-assembly_contigs.fa.fa	reselected_mq_candidates/bin4875__bin4875_SPAdes_hybrid_re-assembly_contigs.fa.fa	bin4875_SPAdes_hybrid_re-assembly_contigs.fa	copied_selected_alternative	BASALT_final_binset/bin4875_SPAdes_hybrid_re-assembly_contigs.fa	1248650	eb60fcebe15a19805912d7daab458d77f6f5242684cb5e2d3c2671c982c47b4a	SPAdes hybrid reassembly	bin4875_SPAdes_hybrid_re-assembly_contigs	unknown	67.44	0.37	65.59	29287.0	1244809.0	medium-quality	4	2	yes	8_25	bin4875__bin4875_SPAdes_hybrid_re-assembly_contigs.fa.fa	yes	yes	7_1	bin4473__bin4473_mag_polished.fa.fa	no	self_drep99_representative	bacteria	d__Bacteria;p__Actinomycetota;c__Coriobacteriia;o__Coriobacteriales;f__Coriobacteriaceae;g__Collinsella;s__Collinsella intestinalis	ani_screen	97.42	0.905	classification based on ANI only	Bacteria	Actinomycetota	Coriobacteriia	Coriobacteriales	Coriobacteriaceae	Collinsella	Collinsella intestinalis
DOGMAG_MAGC001475	bin4876	bin4876_mag_polished.fa	bin4876__bin4876_mag_polished.fa.fa	reselected_mq_candidates/bin4876__bin4876_mag_polished.fa.fa	bin4876_mag_polished.fa	final_basalt_binset	BASALT_final_binset/bin4876_mag_polished.fa	2447036	07d8a08aaa84c2548cc29e93975f9722bffe90dea483356cb78ed1ca264de7fe	BASALT polished	bin4876_mag_polished	unknown	84.39	3.62	66.28999999999999	245629.0	2446610.0	medium-quality	4	1	yes	96_2	bin7245__bin7245_mag_polished.fa.fa	no	yes	90_1	bin10922__bin10922_mag_polished.fa.fa	no	drep99_cluster_representative	bacteria	d__Bacteria;p__Bacillota;c__Clostridia;o__Lachnospirales;f__Lachnospiraceae;g__Faecalimonas;s__Faecalimonas sp900550235	ani_screen	96.47	0.693	classification based on ANI only	Bacteria	Bacillota	Clostridia	Lachnospirales	Lachnospiraceae	Faecalimonas	Faecalimonas sp900550235
DOGMAG_MAGC001476	bin4877	bin4877_mag_polished.fa	bin4877__bin4877_mag_polished.fa.fa	reselected_mq_candidates/bin4877__bin4877_mag_polished.fa.fa	bin4877_mag_polished.fa	final_basalt_binset	BASALT_final_binset/bin4877_mag_polished.fa	2363175	4a721803cf9ac603c135d454f8471c6e98676e14f2444b050778a64c00b628c4	BASALT polished	bin4877_mag_polished	unknown	57.32	5.61	29.27	322460.0	2362720.0	medium-quality	1	1	yes	43_4	bin719__bin719_mag_polished.fa.fa	no	yes	42_1	bin8289__bin8289_mag_polished.fa.fa	no	drep99_cluster_representative	bacteria	d__Bacteria;p__Bacillota_I;c__Bacilli_A;o__Erysipelotrichales;f__Erysipelotrichaceae;g__Holdemanella;s__Holdemanella hominis	ani_screen	98.41	0.74	classification based on ANI only	Bacteria	Bacillota_I	Bacilli_A	Erysipelotrichales	Erysipelotrichaceae	Holdemanella	Holdemanella hominis
DOGMAG_MAGC001477	bin4879	bin4879_mag_polished.fa	bin4879__bin4879_mag_polished.fa.fa	reselected_mq_candidates/bin4879__bin4879_mag_polished.fa.fa	bin4879_mag_polished.fa	final_basalt_binset	BASALT_final_binset/bin4879_mag_polished.fa	3694938	b6265c4e77c9213c327762a8d13e6364164ad1da0f41f5cfbdec4342e6675876	BASALT polished	bin4879_mag_polished	unknown	91.13	0.54	88.42999999999999	3648505.0	3694854.0	high-completeness/low-contamination	4	2	yes	133_16	bin4164__bin4164_mag_polished.fa.fa	no	yes	125_1	bin4164__bin4164_mag_polished.fa.fa	no	drep99_cluster_representative	bacteria	d__Bacteria;p__Bacteroidota;c__Bacteroidia;o__Bacteroidales;f__Bacteroidaceae;g__Prevotella;s__Prevotella copri_B	ani_screen	98.35	0.759	classification based on ANI only	Bacteria	Bacteroidota	Bacteroidia	Bacteroidales	Bacteroidaceae	Prevotella	Prevotella copri_B
DOGMAG_MAGC001478	bin4880	bin4880_mag_polished.fa	bin4880__bin4880_mag_polished.fa.fa	reselected_mq_candidates/bin4880__bin4880_mag_polished.fa.fa	bin4880_mag_polished.fa	final_basalt_binset	BASALT_final_binset/bin4880_mag_polished.fa	1771853	368ea46957c4059af6623eae57a9430736380d825a7f858734c9ab2f1df31399	BASALT polished	bin4880_mag_polished	unknown	63.93	2.87	49.58	286957.0	1771601.0	medium-quality	4	1	yes	62_17	bin1459__bin1459_mag_polished.fa.fa	no	yes	59_1	bin717__bin717_mag_polished.fa.fa	no	drep99_cluster_representative	bacteria	d__Bacteria;p__Bacillota;c__Clostridia;o__Oscillospirales;f__Ruminococcaceae;g__Faecalibacterium;s__Faecalibacterium sp900540455	ani_screen	98.64	0.872	classification based on ANI only	Bacteria	Bacillota	Clostridia	Oscillospirales	Ruminococcaceae	Faecalibacterium	Faecalibacterium sp900540455
DOGMAG_MAGC001479	bin4882	bin4882_mag_polished.fa	bin4882__bin4882_mag_polished.fa.fa	reselected_mq_candidates/bin4882__bin4882_mag_polished.fa.fa	bin4882_mag_polished.fa	final_basalt_binset	BASALT_final_binset/bin4882_mag_polished.fa	1622060	260133750a37e6b6f5f41451da9433cdb75475a1a0efa00ef0b9847f81da51b0	BASALT polished	bin4882_mag_polished	unknown	57.89	0.69	54.44	39767.0	1620532.0	medium-quality	1	1	yes	76_1	bin9056__bin9056_mag_polished.fa.fa	no	yes	73_1	bin9799__bin9799_mag_polished.fa.fa	no	drep99_cluster_representative	bacteria	d__Bacteria;p__Bacillota;c__Clostridia;o__Oscillospirales;f__Ruminococcaceae;g__Negativibacillus;s__Negativibacillus sp000435195	ani_screen	98.25	0.861	classification based on ANI only	Bacteria	Bacillota	Clostridia	Oscillospirales	Ruminococcaceae	Negativibacillus	Negativibacillus sp000435195
DOGMAG_MAGC001480	bin4884	bin4884_mag_polished.fa	bin4884__bin4884_mag_polished.fa.fa	reselected_mq_candidates/bin4884__bin4884_mag_polished.fa.fa	bin4884_mag_polished.fa	final_basalt_binset	BASALT_final_binset/bin4884_mag_polished.fa	2170122	678a4ed6e96e70d61115035dc8a35796937f572dbd2ddf95060f90ddaff5266c	BASALT polished	bin4884_mag_polished	unknown	54.47	1.53	46.82	27485.0	2166810.0	medium-quality	4	1	yes	46_1	bin1081__bin1081_mag_polished.fa.fa	no	yes	45_1	bin10069__bin10069_mag_polished.fa.fa	no	drep99_cluster_representative	bacteria	d__Bacteria;p__Bacillota_I;c__Bacilli_A;o__MOL361;f__Turicibacteraceae;g__Turicibacter;s__Turicibacter bilis	ani_screen	97.98	0.821	classification based on ANI only	Bacteria	Bacillota_I	Bacilli_A	MOL361	Turicibacteraceae	Turicibacter	Turicibacter bilis
DOGMAG_MAGC001481	bin4887	bin4887_mag_polished.fa	bin4887__bin4887_mag_polished.fa.fa	reselected_mq_candidates/bin4887__bin4887_mag_polished.fa.fa	bin4887_mag_polished.fa	final_basalt_binset	BASALT_final_binset/bin4887_mag_polished.fa	2150574	dadf16d60c99240f30adbf7fc4a2aeb7b9a83aca340ed10eb9b013f1a72b3fa5	BASALT polished	bin4887_mag_polished	unknown	62.2	1.21	56.150000000000006	148393.0	2149887.0	medium-quality	4	1	yes	35_1	bin2563__bin2563_mag_polished.fa.fa	no	yes	34_1	bin8342__bin8342_mag_polished.fa.fa	no	drep99_cluster_representative	bacteria	d__Bacteria;p__Bacillota_I;c__Bacilli_A;o__Erysipelotrichales;f__Coprobacillaceae;g__Catenibacterium;s__Catenibacterium mitsuoka_A	ani_screen	95.2	0.694	classification based on ANI only	Bacteria	Bacillota_I	Bacilli_A	Erysipelotrichales	Coprobacillaceae	Catenibacterium	Catenibacterium mitsuoka_A
DOGMAG_MAGC001482	bin4889	bin4889_mag_polished.fa	bin4889__bin4889_mag_polished.fa.fa	reselected_mq_candidates/bin4889__bin4889_mag_polished.fa.fa	bin4889_mag_polished.fa	final_basalt_binset	BASALT_final_binset/bin4889_mag_polished.fa	2214916	c1b386bed851e027cdfe315e873d36e930d1c5c08753e9dafd36a75a0d35553f	BASALT polished	bin4889_mag_polished	unknown	62.43	1.05	57.18	257578.0	2214490.0	medium-quality	1	1	yes	126_2	bin4889__bin4889_mag_polished.fa.fa	yes	yes	118_1	bin9019__bin9019_mag_polished.fa.fa	no	self_drep99_representative	bacteria	d__Bacteria;p__Bacteroidota;c__Bacteroidia;o__Bacteroidales;f__Bacteroidaceae;g__Phocaeicola;s__Phocaeicola plebeius	ani_screen	96.97	0.796	classification based on ANI only	Bacteria	Bacteroidota	Bacteroidia	Bacteroidales	Bacteroidaceae	Phocaeicola	Phocaeicola plebeius
DOGMAG_MAGC001483	bin4890	bin4890_SPAdes_hybrid_re-assembly_contigs.fa	bin4890__bin4890_SPAdes_hybrid_re-assembly_contigs.fa.fa	reselected_mq_candidates/bin4890__bin4890_SPAdes_hybrid_re-assembly_contigs.fa.fa	bin4890_SPAdes_hybrid_re-assembly_contigs.fa	copied_selected_alternative	BASALT_final_binset/bin4890_SPAdes_hybrid_re-assembly_contigs.fa	1669117	0c933a613c0df5b120921b42b19273e57a6b916f93c38542b21d156fac7b3092	SPAdes hybrid reassembly	bin4890_SPAdes_hybrid_re-assembly_contigs	unknown	58.66	2.11	48.11	11357.0	1658107.0	medium-quality	4	3	no				no				not_in_drep99_retained_set
DOGMAG_MAGC001484	bin4895	bin4895_mag_polished.fa	bin4895__bin4895_mag_polished.fa.fa	reselected_mq_candidates/bin4895__bin4895_mag_polished.fa.fa	bin4895_mag_polished.fa	final_basalt_binset	BASALT_final_binset/bin4895_mag_polished.fa	1076111	50fae334ec14223fd25399b52d35b93c0cfa8cd6259d6a7bb77d6431a0d4a0aa	BASALT polished	bin4895_mag_polished	unknown	56.83	0.92	52.23	9823.0	1071809.0	medium-quality	4	1	yes	2_5	bin4708__bin4708_mag_polished.fa.fa	no	yes	2_1	bin2428__bin2428_mag_polished.fa.fa	no	drep99_cluster_representative	bacteria	d__Bacteria;p__Actinomycetota;c__Actinomycetes;o__Actinomycetales;f__Bifidobacteriaceae;g__Bifidobacterium;s__Bifidobacterium pseudolongum	ani_screen	96.5	0.831	classification based on ANI only	Bacteria	Actinomycetota	Actinomycetes	Actinomycetales	Bifidobacteriaceae	Bifidobacterium	Bifidobacterium pseudolongum
DOGMAG_MAGC001485	bin4896	bin4896_mag_polished.fa	bin4896__bin4896_mag_polished.fa.fa	reselected_mq_candidates/bin4896__bin4896_mag_polished.fa.fa	bin4896_mag_polished.fa	final_basalt_binset	BASALT_final_binset/bin4896_mag_polished.fa	2070161	9d3b4733ed511e4587d320b3a63162bb012a3fc089526184fb3ffe8eb1b9ffc0	BASALT polished	bin4896_mag_polished	unknown	54.93	5.56	27.130000000000003	125635.0	2069068.0	medium-quality	3	1	yes	56_1	bin7556__bin7556_mag_polished.fa.fa	no	yes	53_1	bin2632__bin2632_mag_polished.fa.fa	no	drep99_cluster_representative	bacteria	d__Bacteria;p__Bacillota;c__Clostridia;o__Lachnospirales;f__CAG-274;g__Gallispira;s__Gallispira sp900543365	ani_screen	98.6	0.87	classification based on ANI only	Bacteria	Bacillota	Clostridia	Lachnospirales	CAG-274	Gallispira	Gallispira sp900543365
DOGMAG_MAGC001486	bin4897	bin4897_mag_polished.fa	bin4897__bin4897_mag_polished.fa.fa	reselected_mq_candidates/bin4897__bin4897_mag_polished.fa.fa	bin4897_mag_polished.fa	final_basalt_binset	BASALT_final_binset/bin4897_mag_polished.fa	1729851	0b3a2e63cc411f8e60ec28b4ae3d98ff2ff3309cbc72a8eb6a230c311d800904	BASALT polished	bin4897_mag_polished	unknown	64.09	2.7	50.59	6700.0	1719939.0	medium-quality	4	1	yes	43_1	bin1232__bin1232_mag_polished.fa.fa	no	yes	42_1	bin8289__bin8289_mag_polished.fa.fa	no	drep99_cluster_representative	bacteria	d__Bacteria;p__Bacillota_I;c__Bacilli_A;o__Erysipelotrichales;f__Erysipelotrichaceae;g__Holdemanella;s__Holdemanella hominis	ani_screen	98.63	0.809	classification based on ANI only	Bacteria	Bacillota_I	Bacilli_A	Erysipelotrichales	Erysipelotrichaceae	Holdemanella	Holdemanella hominis
DOGMAG_MAGC001487	bin4898	bin4898_mag_polished.fa	bin4898__bin4898_mag_polished.fa.fa	reselected_mq_candidates/bin4898__bin4898_mag_polished.fa.fa	bin4898_mag_polished.fa	final_basalt_binset	BASALT_final_binset/bin4898_mag_polished.fa	2100699	d2b0147f95d487574c8f4a4b17ca03978ad654bc599e4e8b9853399200470b07	BASALT polished	bin4898_mag_polished	unknown	72.81	5.75	44.06	3271.0	2080617.0	medium-quality	4	1	yes	61_2	bin10661__bin10661_mag_polished.fa.fa	no	yes	58_1	bin2589__bin2589_mag_polished.fa.fa	no	drep99_cluster_representative	bacteria	d__Bacteria;p__Bacillota;c__Clostridia;o__Peptostreptococcales;f__Peptostreptococcaceae;g__Paraclostridium;s__Paraclostridium tenue	ani_screen	98.58	0.873	classification based on ANI only	Bacteria	Bacillota	Clostridia	Peptostreptococcales	Peptostreptococcaceae	Paraclostridium	Paraclostridium tenue
DOGMAG_MAGC001488	bin4899	bin4899_mag_polished.fa	bin4899__bin4899_mag_polished.fa.fa	reselected_mq_candidates/bin4899__bin4899_mag_polished.fa.fa	bin4899_mag_polished.fa	final_basalt_binset	BASALT_final_binset/bin4899_mag_polished.fa	1641120	5c121d234907bdb8e9249c92e99cffa0bfcd5cfc6641405368967452d3b39888	BASALT polished	bin4899_mag_polished	unknown	58.91	4.65	35.66	116465.0	1640404.0	medium-quality	4	1	yes	8_28	bin4851__bin4851_mag_polished.fa.fa	no	yes	7_1	bin4473__bin4473_mag_polished.fa.fa	no	drep99_cluster_representative	bacteria	d__Bacteria;p__Actinomycetota;c__Coriobacteriia;o__Coriobacteriales;f__Coriobacteriaceae;g__Collinsella;s__Collinsella intestinalis	ani_screen	97.06	0.794	classification based on ANI only	Bacteria	Actinomycetota	Coriobacteriia	Coriobacteriales	Coriobacteriaceae	Collinsella	Collinsella intestinalis
DOGMAG_MAGC001489	bin4905	bin4905_mag_polished.fa	bin4905__bin4905_mag_polished.fa.fa	reselected_mq_candidates/bin4905__bin4905_mag_polished.fa.fa	bin4905_mag_polished.fa	final_basalt_binset	BASALT_final_binset/bin4905_mag_polished.fa	2469904	969c38ac247df32cad135c22ab950fd396a3e2476b694db1a8b63f6b615a2d5f	BASALT polished	bin4905_mag_polished	unknown	85.74	2.66	72.44	124247.0	2468811.0	medium-quality	4	2	yes	62_12	bin8016__bin8016_mag_polished.fa.fa	no	yes	59_1	bin717__bin717_mag_polished.fa.fa	no	drep99_cluster_representative	bacteria	d__Bacteria;p__Bacillota;c__Clostridia;o__Oscillospirales;f__Ruminococcaceae;g__Faecalibacterium;s__Faecalibacterium sp900540455	ani_screen	98.58	0.871	classification based on ANI only	Bacteria	Bacillota	Clostridia	Oscillospirales	Ruminococcaceae	Faecalibacterium	Faecalibacterium sp900540455
DOGMAG_MAGC001490	bin4906	bin4906_SPAdes_hybrid_re-assembly_contigs.fa	bin4906__bin4906_SPAdes_hybrid_re-assembly_contigs.fa.fa	reselected_mq_candidates/bin4906__bin4906_SPAdes_hybrid_re-assembly_contigs.fa.fa	bin4906_SPAdes_hybrid_re-assembly_contigs.fa	final_basalt_binset	BASALT_final_binset/bin4906_SPAdes_hybrid_re-assembly_contigs.fa	2912347	be1cb255f9851aca998c5ab60e9d2265e7790cbacbb50a90dd7f930078f07a93	SPAdes hybrid reassembly	bin4906_SPAdes_hybrid_re-assembly_contigs	unknown	72.68	1.51	65.13000000000001	12911.0	2894248.0	medium-quality	4	2	yes	133_4	bin4906__bin4906_SPAdes_hybrid_re-assembly_contigs.fa.fa	yes	yes	125_1	bin4164__bin4164_mag_polished.fa.fa	no	self_drep99_representative	bacteria	d__Bacteria;p__Bacteroidota;c__Bacteroidia;o__Bacteroidales;f__Bacteroidaceae;g__Prevotella;s__Prevotella copri_B	ani_screen	97.97	0.765	classification based on ANI only	Bacteria	Bacteroidota	Bacteroidia	Bacteroidales	Bacteroidaceae	Prevotella	Prevotella copri_B
DOGMAG_MAGC001491	bin4908	bin4908_SPAdes_hybrid_re-assembly_contigs.fa	bin4908__bin4908_SPAdes_hybrid_re-assembly_contigs.fa.fa	reselected_mq_candidates/bin4908__bin4908_SPAdes_hybrid_re-assembly_contigs.fa.fa	bin4908_SPAdes_hybrid_re-assembly_contigs.fa	final_basalt_binset	BASALT_final_binset/bin4908_SPAdes_hybrid_re-assembly_contigs.fa	1732167	1e8f2d0fe1ea4a7129e1350d6f5b0b6bc61d5cfb945f831b42f80504f8ec4e3f	SPAdes hybrid reassembly	bin4908_SPAdes_hybrid_re-assembly_contigs	unknown	55.7	2.0	45.7	7067.0	1709172.0	medium-quality	4	1	yes	106_4	bin4908__bin4908_SPAdes_hybrid_re-assembly_contigs.fa.fa	yes	yes	99_2	bin3958__bin3958_mag_polished.fa.fa	no	self_drep99_representative	bacteria	d__Bacteria;p__Bacillota;c__Clostridia;o__Lachnospirales;f__Lachnospiraceae;g__Blautia;s__Blautia hansenii	ani_screen	97.57	0.829	classification based on ANI only	Bacteria	Bacillota	Clostridia	Lachnospirales	Lachnospiraceae	Blautia	Blautia hansenii
DOGMAG_MAGC001492	bin4909	bin4909_mag_polished.fa	bin4909__bin4909_mag_polished.fa.fa	reselected_mq_candidates/bin4909__bin4909_mag_polished.fa.fa	bin4909_mag_polished.fa	final_basalt_binset	BASALT_final_binset/bin4909_mag_polished.fa	2580108	9fd87d590519f5c5374d016fa03bb109d44d72e7a8b627fa99c5f16dbed0847a	BASALT polished	bin4909_mag_polished	unknown	71.13	3.22	55.029999999999994	67275.0	2578493.0	medium-quality	4	1	yes	89_7	bin4909__bin4909_mag_polished.fa.fa	yes	yes	84_1	bin5335__bin5335_mag_polished.fa.fa	no	self_drep99_representative	bacteria	d__Bacteria;p__Bacillota;c__Clostridia;o__Lachnospirales;f__Lachnospiraceae;g__Mediterraneibacter;s__Mediterraneibacter gnavus	ani_screen	96.91	0.736	classification based on ANI only	Bacteria	Bacillota	Clostridia	Lachnospirales	Lachnospiraceae	Mediterraneibacter	Mediterraneibacter gnavus
DOGMAG_MAGC001493	bin4910	bin4910_SPAdes_hybrid_re-assembly_contigs.fa	bin4910__bin4910_SPAdes_hybrid_re-assembly_contigs.fa.fa	reselected_mq_candidates/bin4910__bin4910_SPAdes_hybrid_re-assembly_contigs.fa.fa	bin4910_SPAdes_hybrid_re-assembly_contigs.fa	copied_selected_alternative	BASALT_final_binset/bin4910_SPAdes_hybrid_re-assembly_contigs.fa	1712783	d19e819988df2dc0cca56096e9efd6dd5177427d89eea65f9c14ab2587263298	SPAdes hybrid reassembly	bin4910_SPAdes_hybrid_re-assembly_contigs	unknown	82.91	0.26	81.61	20833.0	1705802.0	medium-quality	4	4	yes	2_8	bin5464__bin5464_mag_polished.fa.fa	no	yes	2_1	bin2428__bin2428_mag_polished.fa.fa	no	drep99_cluster_representative	bacteria	d__Bacteria;p__Actinomycetota;c__Actinomycetes;o__Actinomycetales;f__Bifidobacteriaceae;g__Bifidobacterium;s__Bifidobacterium globosum	ani_screen	96.77	0.796	classification based on ANI only	Bacteria	Actinomycetota	Actinomycetes	Actinomycetales	Bifidobacteriaceae	Bifidobacterium	Bifidobacterium globosum
DOGMAG_MAGC001494	bin4916	bin4916_mag_polished.fa	bin4916__bin4916_mag_polished.fa.fa	reselected_mq_candidates/bin4916__bin4916_mag_polished.fa.fa	bin4916_mag_polished.fa	final_basalt_binset	BASALT_final_binset/bin4916_mag_polished.fa	3293054	407349acadd70d087e6a0651a36546f98c86d8f7e1240979db4e044f9c409e33	BASALT polished	bin4916_mag_polished	unknown	86.62	0.69	83.17	351877.0	3292715.0	medium-quality	3	1	yes	126_8	bin9919__bin9919_mag_polished.fa.fa	no	yes	118_1	bin9019__bin9019_mag_polished.fa.fa	no	drep99_cluster_representative	bacteria	d__Bacteria;p__Bacteroidota;c__Bacteroidia;o__Bacteroidales;f__Bacteroidaceae;g__Phocaeicola;s__Phocaeicola plebeius	ani_screen	97.02	0.729	classification based on ANI only	Bacteria	Bacteroidota	Bacteroidia	Bacteroidales	Bacteroidaceae	Phocaeicola	Phocaeicola plebeius
DOGMAG_MAGC001495	bin4918	bin4918_mag_polished.fa	bin4918__bin4918_mag_polished.fa.fa	reselected_mq_candidates/bin4918__bin4918_mag_polished.fa.fa	bin4918_mag_polished.fa	final_basalt_binset	BASALT_final_binset/bin4918_mag_polished.fa	2492300	ccec08b86a17617887ade926a6cd30b72280aee4c20c32a4585abd82913a6900	BASALT polished	bin4918_mag_polished	unknown	58.73	4.18	37.83	247902.0	2491932.0	medium-quality	4	2	yes	108_3	bin6213__bin6213_SPAdes_hybrid_re-assembly_contigs.fa.fa	no	yes	101_1	bin6213__bin6213_SPAdes_hybrid_re-assembly_contigs.fa.fa	no	drep99_cluster_representative	bacteria	d__Bacteria;p__Bacillota;c__Clostridia;o__Lachnospirales;f__Lachnospiraceae;g__Blautia;s__Blautia argi	ani_screen	99.77	0.931	classification based on ANI only	Bacteria	Bacillota	Clostridia	Lachnospirales	Lachnospiraceae	Blautia	Blautia argi
DOGMAG_MAGC001496	bin4922	bin4922_mag_polished.fa	bin4922__bin4922_mag_polished.fa.fa	reselected_mq_candidates/bin4922__bin4922_mag_polished.fa.fa	bin4922_mag_polished.fa	final_basalt_binset	BASALT_final_binset/bin4922_mag_polished.fa	1893361	526249f9df7d77e97c273b64161c2fe572fab4609a18132600b66ac961a73842	BASALT polished	bin4922_mag_polished	unknown	82.61	1.0	77.61	21532.0	1889809.0	medium-quality	4	2	yes	94_3	bin10260__bin10260_mag_polished.fa.fa	no	yes	88_1	bin8659__bin8659_mag_polished.fa.fa	no	drep99_cluster_representative	bacteria	d__Bacteria;p__Bacillota;c__Clostridia;o__Lachnospirales;f__Lachnospiraceae;g__Faecalimonas;s__	taxonomic classification fully defined by topology	N/A	N/A	classification based on placement in class-level tree	Bacteria	Bacillota	Clostridia	Lachnospirales	Lachnospiraceae	Faecalimonas
DOGMAG_MAGC001497	bin4923	bin4923_mag_polished.fa	bin4923__bin4923_mag_polished.fa.fa	reselected_mq_candidates/bin4923__bin4923_mag_polished.fa.fa	bin4923_mag_polished.fa	final_basalt_binset	BASALT_final_binset/bin4923_mag_polished.fa	2180536	cb81fe3158105416479646dcc0ef58d979025da8e32c98ed71cb1006f14ae176	BASALT polished	bin4923_mag_polished	unknown	58.44	1.34	51.739999999999995	586421.0	2180255.0	medium-quality	3	1	yes	132_4	bin7656__bin7656_mag_polished.fa.fa	no	yes	124_1	bin1552__bin1552_mag_polished.fa.fa	no	drep99_cluster_representative	bacteria	d__Bacteria;p__Bacteroidota;c__Bacteroidia;o__Bacteroidales;f__Bacteroidaceae;g__Alloprevotella;s__Alloprevotella sp000437675	ani_screen	98.93	0.708	classification based on ANI only	Bacteria	Bacteroidota	Bacteroidia	Bacteroidales	Bacteroidaceae	Alloprevotella	Alloprevotella sp000437675
DOGMAG_MAGC001498	bin4925	bin4925_mag_polished.fa	bin4925__bin4925_mag_polished.fa.fa	reselected_mq_candidates/bin4925__bin4925_mag_polished.fa.fa	bin4925_mag_polished.fa	final_basalt_binset	BASALT_final_binset/bin4925_mag_polished.fa	1822589	8020327b0392f36ef00f3d3b352821f0282c7efb94b17223541ee56181a8b718	BASALT polished	bin4925_mag_polished	unknown	87.83	3.54	70.13	40609.0	1820307.0	medium-quality	4	2	yes	30_4	bin540__bin540_mag_polished.fa.fa	no	yes	29_1	bin958__bin958_mag_polished.fa.fa	no	drep99_cluster_representative	bacteria	d__Bacteria;p__Campylobacterota;c__Campylobacteria;o__Campylobacterales;f__Helicobacteraceae;g__Helicobacter_B;s__Helicobacter_B canis	ani_screen	97.62	0.894	classification based on ANI only	Bacteria	Campylobacterota	Campylobacteria	Campylobacterales	Helicobacteraceae	Helicobacter_B	Helicobacter_B canis
DOGMAG_MAGC001499	bin4927	bin4927_mag_polished.fa	bin4927__bin4927_mag_polished.fa.fa	reselected_mq_candidates/bin4927__bin4927_mag_polished.fa.fa	bin4927_mag_polished.fa	final_basalt_binset	BASALT_final_binset/bin4927_mag_polished.fa	2713284	f29002b115c1705aa229ddc452917f60e571a5a77cd3e8318c690dcb33742eb2	BASALT polished	bin4927_mag_polished	unknown	83.57	0.16	82.77	421783.0	2712945.0	medium-quality	4	1	yes	129_5	bin1417__bin1417_mag_polished.fa.fa	no	yes	121_1	bin6719__bin6719_mag_polished.fa.fa	no	drep99_cluster_representative	bacteria	d__Bacteria;p__Bacteroidota;c__Bacteroidia;o__Bacteroidales;f__Bacteroidaceae;g__Phocaeicola;s__Phocaeicola sp900556845	ani_screen	95.14	0.691	classification based on ANI only	Bacteria	Bacteroidota	Bacteroidia	Bacteroidales	Bacteroidaceae	Phocaeicola	Phocaeicola sp900556845
DOGMAG_MAGC001500	bin4929	bin4929_mag_polished.fa	bin4929__bin4929_mag_polished.fa.fa	reselected_mq_candidates/bin4929__bin4929_mag_polished.fa.fa	bin4929_mag_polished.fa	final_basalt_binset	BASALT_final_binset/bin4929_mag_polished.fa	1844808	09e88632546cf134370f61fa6002a0be25ed8dc49eb814da0fe66f8c8a94d80e	BASALT polished	bin4929_mag_polished	unknown	61.58	3.39	44.629999999999995	57735.0	1843367.0	medium-quality	4	1	yes	134_1	bin615__bin615_mag_polished.fa.fa	no	yes	126_1	bin615__bin615_mag_polished.fa.fa	no	drep99_cluster_representative	bacteria	d__Bacteria;p__Bacteroidota;c__Bacteroidia;o__Bacteroidales;f__Muribaculaceae;g__Limisoma;s__Limisoma sp900541935	ani_screen	95.33	0.771	classification based on ANI only	Bacteria	Bacteroidota	Bacteroidia	Bacteroidales	Muribaculaceae	Limisoma	Limisoma sp900541935
DOGMAG_MAGC001501	bin4931	bin4931_mag_polished.fa	bin4931__bin4931_mag_polished.fa.fa	reselected_mq_candidates/bin4931__bin4931_mag_polished.fa.fa	bin4931_mag_polished.fa	final_basalt_binset	BASALT_final_binset/bin4931_mag_polished.fa	1685468	9742a661a729fe0402e371ec741f2c445c72c7f8ad7a8cbd5dd523578334bc62	BASALT polished	bin4931_mag_polished	unknown	66.32	0.96	61.519999999999996	854029.0	1685384.0	medium-quality	4	2	yes	68_9	bin511__bin511_mag_polished.fa.fa	no	yes	65_1	bin10663__bin10663_SPAdes_hybrid_re-assembly_contigs.fa.fa	no	drep99_cluster_representative	bacteria	d__Bacteria;p__Bacillota;c__Negativicutes;o__Selenomonadales;f__Selenomonadaceae;g__Megamonas;s__Megamonas funiformis	ani_screen	98.25	0.883	classification based on ANI only	Bacteria	Bacillota	Negativicutes	Selenomonadales	Selenomonadaceae	Megamonas	Megamonas funiformis
DOGMAG_MAGC001502	bin4932	bin4932_mag_polished.fa	bin4932__bin4932_mag_polished.fa.fa	reselected_mq_candidates/bin4932__bin4932_mag_polished.fa.fa	bin4932_mag_polished.fa	final_basalt_binset	BASALT_final_binset/bin4932_mag_polished.fa	3243105	2feba8b8afb89ef6f648af742deaaa381621c786a950b567e526eda985013d4a	BASALT polished	bin4932_mag_polished	unknown	94.71	0.36	92.91	136312.0	3242070.0	high-completeness/low-contamination	3	1	yes	125_3	bin6637__bin6637_mag_polished.fa.fa	no	yes	117_1	bin8481__bin8481_mag_polished.fa.fa	no	drep99_cluster_representative	bacteria	d__Bacteria;p__Bacteroidota;c__Bacteroidia;o__Bacteroidales;f__Bacteroidaceae;g__Bacteroides;s__Bacteroides sp937890825	ani_screen	99.05	0.755	classification based on ANI only	Bacteria	Bacteroidota	Bacteroidia	Bacteroidales	Bacteroidaceae	Bacteroides	Bacteroides sp937890825
DOGMAG_MAGC001503	bin4933	bin4933_mag_polished.fa	bin4933__bin4933_mag_polished.fa.fa	reselected_mq_candidates/bin4933__bin4933_mag_polished.fa.fa	bin4933_mag_polished.fa	final_basalt_binset	BASALT_final_binset/bin4933_mag_polished.fa	2145057	b8950d4eda5b132113fd31414f2166e1aa97d201ea6cbbb31ec0188c4d663b0a	BASALT polished	bin4933_mag_polished	unknown	83.44	7.02	48.34	198360.0	2143993.0	medium-quality	4	1	yes	39_5	bin6392__bin6392_mag_polished.fa.fa	no	yes	38_1	bin5163__bin5163_mag_polished.fa.fa	no	drep99_cluster_representative	bacteria	d__Bacteria;p__Bacillota_I;c__Bacilli_A;o__Erysipelotrichales;f__Erysipelotrichaceae;g__Allobaculum;s__Allobaculum stercoricanis	ani_screen	98.85	0.875	classification based on ANI only	Bacteria	Bacillota_I	Bacilli_A	Erysipelotrichales	Erysipelotrichaceae	Allobaculum	Allobaculum stercoricanis
DOGMAG_MAGC001504	bin4934	bin4934_mag_polished.fa	bin4934__bin4934_mag_polished.fa.fa	reselected_mq_candidates/bin4934__bin4934_mag_polished.fa.fa	bin4934_mag_polished.fa	final_basalt_binset	BASALT_final_binset/bin4934_mag_polished.fa	2673153	8e7a46aa6cca851ff82c47b3c128ac48601dffa19273f8c72e921d605ec31f25	BASALT polished	bin4934_mag_polished	unknown	91.63	2.97	76.78	50195.0	2670755.0	high-completeness/low-contamination	4	2	yes	83_3	bin2458__bin2458_mag_polished.fa.fa	no	yes	78_1	bin2458__bin2458_mag_polished.fa.fa	no	drep99_cluster_representative	bacteria	d__Bacteria;p__Bacillota;c__Clostridia;o__Lachnospirales;f__Lachnospiraceae;g__Brotaphodocola;s__Brotaphodocola sp900538475	ani_screen	99.3	0.94	classification based on ANI only	Bacteria	Bacillota	Clostridia	Lachnospirales	Lachnospiraceae	Brotaphodocola	Brotaphodocola sp900538475
DOGMAG_MAGC001505	bin4935	bin4935_mag_polished.fa	bin4935__bin4935_mag_polished.fa.fa	reselected_mq_candidates/bin4935__bin4935_mag_polished.fa.fa	bin4935_mag_polished.fa	final_basalt_binset	BASALT_final_binset/bin4935_mag_polished.fa	5430480	39d8184c074c788b6e1133b81c8df3260c513747adef01faaaabdb34bcf56f52	BASALT polished	bin4935_mag_polished	unknown	60.79	5.18	34.89	348768.0	5428372.0	medium-quality	4	1	yes	20_4	bin915__bin915_mag_polished.fa.fa	no	yes	19_1	bin8181__bin8181_SPAdes_hybrid_re-assembly_contigs.fa.fa	no	drep99_cluster_representative	bacteria	d__Bacteria;p__Pseudomonadota;c__Gammaproteobacteria;o__Enterobacterales;f__Enterobacteriaceae;g__ECMA0423;s__ECMA0423 sp047199055	ani_screen	96.1	0.847	classification based on ANI only	Bacteria	Pseudomonadota	Gammaproteobacteria	Enterobacterales	Enterobacteriaceae	ECMA0423	ECMA0423 sp047199055
DOGMAG_MAGC001506	bin4937	bin4937_mag_polished.fa	bin4937__bin4937_mag_polished.fa.fa	reselected_mq_candidates/bin4937__bin4937_mag_polished.fa.fa	bin4937_mag_polished.fa	final_basalt_binset	BASALT_final_binset/bin4937_mag_polished.fa	2216897	2e10e4d30b0fb32c8b60306c52b517335c405ffe6d07c1cc4b2aa1d3fbf6ce11	BASALT polished	bin4937_mag_polished	unknown	58.7	5.59	30.750000000000004	177248.0	2216268.0	medium-quality	3	1	yes	125_10	bin10685__bin10685_mag_polished.fa.fa	no	yes	117_1	bin8481__bin8481_mag_polished.fa.fa	no	drep99_cluster_representative	bacteria	d__Bacteria;p__Bacteroidota;c__Bacteroidia;o__Bacteroidales;f__Bacteroidaceae;g__Bacteroides;s__Bacteroides sp937890825	ani_screen	98.91	0.697	classification based on ANI only	Bacteria	Bacteroidota	Bacteroidia	Bacteroidales	Bacteroidaceae	Bacteroides	Bacteroides sp937890825
DOGMAG_MAGC001507	bin4938	bin4938_SPAdes_hybrid_re-assembly_contigs.fa	bin4938__bin4938_SPAdes_hybrid_re-assembly_contigs.fa.fa	reselected_mq_candidates/bin4938__bin4938_SPAdes_hybrid_re-assembly_contigs.fa.fa	bin4938_SPAdes_hybrid_re-assembly_contigs.fa	final_basalt_binset	BASALT_final_binset/bin4938_SPAdes_hybrid_re-assembly_contigs.fa	1279548	ec8e6f2e5e983c89a167136148b5d68cf884a92052534cbf8214955032b5bb52	SPAdes hybrid reassembly	bin4938_SPAdes_hybrid_re-assembly_contigs	unknown	61.17	2.12	50.57	10101.0	1267926.0	medium-quality	4	1	yes	8_5	bin4938__bin4938_SPAdes_hybrid_re-assembly_contigs.fa.fa	yes	yes	7_1	bin4473__bin4473_mag_polished.fa.fa	no	self_drep99_representative	bacteria	d__Bacteria;p__Actinomycetota;c__Coriobacteriia;o__Coriobacteriales;f__Coriobacteriaceae;g__Collinsella;s__Collinsella intestinalis	ani_screen	96.64	0.834	classification based on ANI only	Bacteria	Actinomycetota	Coriobacteriia	Coriobacteriales	Coriobacteriaceae	Collinsella	Collinsella intestinalis
DOGMAG_MAGC001508	bin4939	bin4939_mag_polished.fa	bin4939__bin4939_mag_polished.fa.fa	reselected_mq_candidates/bin4939__bin4939_mag_polished.fa.fa	bin4939_mag_polished.fa	final_basalt_binset	BASALT_final_binset/bin4939_mag_polished.fa	2402244	12286cb98cb764a4445da764d14e27e34f0a61627df7fa6b232406d2c47ed4c7	BASALT polished	bin4939_mag_polished	unknown	82.77	3.72	64.16999999999999	540638.0	2402076.0	medium-quality	4	2	yes	115_34	bin9447__bin9447_mag_polished.fa.fa	no	yes	107_1	bin9587__bin9587_mag_polished.fa.fa	no	drep99_cluster_representative	bacteria	d__Bacteria;p__Bacillota;c__Clostridia;o__Lachnospirales;f__Lachnospiraceae;g__Blautia_A;s__Blautia_A sp900541345	ani_screen	96.71	0.77	classification based on ANI only	Bacteria	Bacillota	Clostridia	Lachnospirales	Lachnospiraceae	Blautia_A	Blautia_A sp900541345
DOGMAG_MAGC001509	bin4941	bin4941_mag_polished.fa	bin4941__bin4941_mag_polished.fa.fa	reselected_mq_candidates/bin4941__bin4941_mag_polished.fa.fa	bin4941_mag_polished.fa	final_basalt_binset	BASALT_final_binset/bin4941_mag_polished.fa	2806485	fa1b3aefc6944fb4cd5cc990de32b8d39da5626ad949dde9934166c2e77d15d3	BASALT polished	bin4941_mag_polished	unknown	59.07	2.46	46.769999999999996	52066.0	2804145.0	medium-quality	4	1	yes	104_5	bin2989__bin2989_mag_polished.fa.fa	no	yes	98_1	bin9125__bin9125_mag_polished.fa.fa	no	drep99_cluster_representative	bacteria	d__Bacteria;p__Bacillota;c__Clostridia;o__Lachnospirales;f__Lachnospiraceae;g__Blautia;s__Blautia sp900556555	ani_screen	96.23	0.65	classification based on ANI only	Bacteria	Bacillota	Clostridia	Lachnospirales	Lachnospiraceae	Blautia	Blautia sp900556555
DOGMAG_MAGC001510	bin4944	bin4944_mag_polished.fa	bin4944__bin4944_mag_polished.fa.fa	reselected_mq_candidates/bin4944__bin4944_mag_polished.fa.fa	bin4944_mag_polished.fa	final_basalt_binset	BASALT_final_binset/bin4944_mag_polished.fa	1786795	599266db2fa94c828e2977705541c05cdfc13954108ff97b23839b888f3110f6	BASALT polished	bin4944_mag_polished	unknown	60.09	6.16	29.290000000000003	24485.0	1782463.0	medium-quality	4	1	no				no				not_in_drep99_retained_set
DOGMAG_MAGC001511	bin4945	bin4945_mag_polished.fa	bin4945__bin4945_mag_polished.fa.fa	reselected_mq_candidates/bin4945__bin4945_mag_polished.fa.fa	bin4945_mag_polished.fa	final_basalt_binset	BASALT_final_binset/bin4945_mag_polished.fa	1453723	3dbfed7b774651df1f8f800835f822f6754016b3c40aab170c3ac7795c17c5aa	BASALT polished	bin4945_mag_polished	unknown	77.1	0.26	75.8	173689.0	1453471.0	medium-quality	4	4	yes	16_1	bin2908__bin2908_mag_polished.fa.fa	no	yes	15_1	bin2908__bin2908_mag_polished.fa.fa	no	drep99_cluster_representative	bacteria	d__Bacteria;p__Bacillota;c__Bacilli;o__Lactobacillales;f__Lactobacillaceae;g__Pediococcus;s__Pediococcus acidilactici	ani_screen	97.47	0.882	classification based on ANI only	Bacteria	Bacillota	Bacilli	Lactobacillales	Lactobacillaceae	Pediococcus	Pediococcus acidilactici
DOGMAG_MAGC001512	bin4946	bin4946_SPAdes_hybrid_re-assembly_contigs.fa	bin4946__bin4946_SPAdes_hybrid_re-assembly_contigs.fa.fa	reselected_mq_candidates/bin4946__bin4946_SPAdes_hybrid_re-assembly_contigs.fa.fa	bin4946_SPAdes_hybrid_re-assembly_contigs.fa	final_basalt_binset	BASALT_final_binset/bin4946_SPAdes_hybrid_re-assembly_contigs.fa	1026533	f2131c5bf8a9e0bed27e48d2342ccb4758cb8c864f5ff72f7859bf5bdf44b360	SPAdes hybrid reassembly	bin4946_SPAdes_hybrid_re-assembly_contigs	unknown	66.33	0.88	61.93	96269.0	1025592.0	medium-quality	4	2	yes	73_4	bin11080__bin11080_SPAdes_hybrid_re-assembly_contigs.fa.fa	no	yes	70_1	bin6315__bin6315_mag_polished.fa.fa	no	drep99_cluster_representative	bacteria	d__Bacteria;p__Bacillota;c__Peptococcia;o__Peptococcales;f__Peptococcaceae;g__UMGS1590;s__UMGS1590 sp900553245	ani_screen	98.73	0.812	classification based on ANI only	Bacteria	Bacillota	Peptococcia	Peptococcales	Peptococcaceae	UMGS1590	UMGS1590 sp900553245
DOGMAG_MAGC001513	bin4948	bin4948_mag_polished.fa	bin4948__bin4948_mag_polished.fa.fa	reselected_mq_candidates/bin4948__bin4948_mag_polished.fa.fa	bin4948_mag_polished.fa	final_basalt_binset	BASALT_final_binset/bin4948_mag_polished.fa	2477040	bd3677c09f64dff33db2a77f586b8cabb34eb9e34567b5309e70edb988c4168b	BASALT polished	bin4948_mag_polished	unknown	81.53	2.89	67.08	17107.0	2470488.0	medium-quality	4	1	yes	102_4	bin8532__bin8532_mag_polished.fa.fa	no	yes	96_1	bin6237__bin6237_mag_polished.fa.fa	no	drep99_cluster_representative	bacteria	d__Bacteria;p__Bacillota;c__Clostridia;o__Lachnospirales;f__Lachnospiraceae;g__Blautia;s__Blautia sp000432195	ani_screen	98.96	0.882	classification based on ANI only	Bacteria	Bacillota	Clostridia	Lachnospirales	Lachnospiraceae	Blautia	Blautia sp000432195
DOGMAG_MAGC001514	bin4954	bin4954_mag_polished.fa	bin4954__bin4954_mag_polished.fa.fa	reselected_mq_candidates/bin4954__bin4954_mag_polished.fa.fa	bin4954_mag_polished.fa	final_basalt_binset	BASALT_final_binset/bin4954_mag_polished.fa	2899652	9b4ead707bdf66cacde324360f9fb3c93bc4126a91044b41844620568b78426a	BASALT polished	bin4954_mag_polished	unknown	70.3	3.73	51.65	52024.0	2897457.0	medium-quality	4	1	yes	115_26	bin4954__bin4954_mag_polished.fa.fa	yes	yes	107_1	bin9587__bin9587_mag_polished.fa.fa	no	self_drep99_representative	bacteria	d__Bacteria;p__Bacillota;c__Clostridia;o__Lachnospirales;f__Lachnospiraceae;g__Blautia_A;s__Blautia_A sp900541345	ani_screen	96.7	0.719	classification based on ANI only	Bacteria	Bacillota	Clostridia	Lachnospirales	Lachnospiraceae	Blautia_A	Blautia_A sp900541345
DOGMAG_MAGC001515	bin4958	bin4958_mag_polished.fa	bin4958__bin4958_mag_polished.fa.fa	reselected_mq_candidates/bin4958__bin4958_mag_polished.fa.fa	bin4958_mag_polished.fa	final_basalt_binset	BASALT_final_binset/bin4958_mag_polished.fa	6504094	ac48b0bb065e045fd0746069273c6e774f6d32f78360a7225cb04a3d766f7b0d	BASALT polished	bin4958_mag_polished	unknown	59.88	5.76	31.080000000000005	129922.0	6497872.0	medium-quality	4	1	no				no				not_in_drep99_retained_set
DOGMAG_MAGC001516	bin4959	bin4959_IDBA_re-assembly_contigs.fa	bin4959__bin4959_IDBA_re-assembly_contigs.fa.fa	reselected_mq_candidates/bin4959__bin4959_IDBA_re-assembly_contigs.fa.fa	bin4959_IDBA_re-assembly_contigs.fa	copied_selected_alternative	BASALT_final_binset/bin4959_IDBA_re-assembly_contigs.fa	4334839	ad63a6cccb8b6869b6738a0783b03cc7e3f436b75a592580454c02a9dbfd76c8	IDBA reassembly	bin4959_IDBA_re-assembly_contigs	unknown	99.99	0.03	99.83999999999999	38332.0	4326546.0	high-completeness/low-contamination	4	4	yes	122_14	bin5455__bin5455_mag_polished.fa.fa	no	yes	114_1	bin8630__bin8630_mag_polished.fa.fa	no	drep99_cluster_representative	bacteria	d__Bacteria;p__Bacteroidota;c__Bacteroidia;o__Bacteroidales;f__Bacteroidaceae;g__Phocaeicola;s__Phocaeicola vulgatus	ani_screen	98.72	0.826	classification based on ANI only	Bacteria	Bacteroidota	Bacteroidia	Bacteroidales	Bacteroidaceae	Phocaeicola	Phocaeicola vulgatus
DOGMAG_MAGC001517	bin4967	bin4967_mag_polished.fa	bin4967__bin4967_mag_polished.fa.fa	reselected_mq_candidates/bin4967__bin4967_mag_polished.fa.fa	bin4967_mag_polished.fa	final_basalt_binset	BASALT_final_binset/bin4967_mag_polished.fa	2474095	82762661eedb96709bd6f4dc16f5865d49381f7d22ee01b161f3b29d4afd5660	BASALT polished	bin4967_mag_polished	unknown	50.53	0.62	47.43	239693.0	2473727.0	medium-quality	1	1	yes	113_1	bin9068__bin9068_mag_polished.fa.fa	no	yes	105_1	bin7456__bin7456_mag_polished.fa.fa	no	drep99_cluster_representative	bacteria	d__Bacteria;p__Bacillota;c__Clostridia;o__Lachnospirales;f__Lachnospiraceae;g__Blautia_A;s__Blautia_A sp030536995	ani_screen	98.52	0.826	classification based on ANI only	Bacteria	Bacillota	Clostridia	Lachnospirales	Lachnospiraceae	Blautia_A	Blautia_A sp030536995
DOGMAG_MAGC001518	bin4968	bin4968_mag_polished.fa	bin4968__bin4968_mag_polished.fa.fa	reselected_mq_candidates/bin4968__bin4968_mag_polished.fa.fa	bin4968_mag_polished.fa	final_basalt_binset	BASALT_final_binset/bin4968_mag_polished.fa	1619252	2eaeeadae674f38f1d647226cfa6b656fb392c299a8097c89fe4c4620ab71922	BASALT polished	bin4968_mag_polished	unknown	76.73	3.02	61.63	8001.0	1611200.0	medium-quality	4	1	yes	6_1	bin9209__bin9209_mag_polished.fa.fa	no	yes	5_1	bin7067__bin7067_mag_polished.fa.fa	no	drep99_cluster_representative	bacteria	d__Bacteria;p__Actinomycetota;c__Coriobacteriia;o__Coriobacteriales;f__Coriobacteriaceae;g__Collinsella;s__Collinsella stercoris	ani_screen	96.43	0.751	classification based on ANI only	Bacteria	Actinomycetota	Coriobacteriia	Coriobacteriales	Coriobacteriaceae	Collinsella	Collinsella stercoris
DOGMAG_MAGC001519	bin4970	bin4970_mag_polished.fa	bin4970__bin4970_mag_polished.fa.fa	reselected_mq_candidates/bin4970__bin4970_mag_polished.fa.fa	bin4970_mag_polished.fa	final_basalt_binset	BASALT_final_binset/bin4970_mag_polished.fa	3512252	22dc4c0e291b0ec34516d26d2a4ca2e2ef1b07ac9184439b63a0d9d219985fe5	BASALT polished	bin4970_mag_polished	unknown	85.91	4.31	64.36	3512224.0	3512224.0	medium-quality	4	2	yes	133_17	bin8615__bin8615_mag_polished.fa.fa	no	yes	125_1	bin4164__bin4164_mag_polished.fa.fa	no	drep99_cluster_representative	bacteria	d__Bacteria;p__Bacteroidota;c__Bacteroidia;o__Bacteroidales;f__Bacteroidaceae;g__Prevotella;s__Prevotella copri_B	ani_screen	98.07	0.822	classification based on ANI only	Bacteria	Bacteroidota	Bacteroidia	Bacteroidales	Bacteroidaceae	Prevotella	Prevotella copri_B
DOGMAG_MAGC001520	bin4975	bin4975_mag_polished.fa	bin4975__bin4975_mag_polished.fa.fa	reselected_mq_candidates/bin4975__bin4975_mag_polished.fa.fa	bin4975_mag_polished.fa	final_basalt_binset	BASALT_final_binset/bin4975_mag_polished.fa	3426898	70e918f39d4e6c4509d379d016141d02163e853612fbab2849ed21357d1ea434	BASALT polished	bin4975_mag_polished	unknown	99.92	2.92	85.32000000000001	56972.0	3423736.0	high-completeness/low-contamination	4	2	yes	133_8	bin6566__bin6566_mag_polished.fa.fa	no	yes	125_1	bin4164__bin4164_mag_polished.fa.fa	no	drep99_cluster_representative	bacteria	d__Bacteria;p__Bacteroidota;c__Bacteroidia;o__Bacteroidales;f__Bacteroidaceae;g__Prevotella;s__Prevotella copri_B	ani_screen	97.85	0.773	classification based on ANI only	Bacteria	Bacteroidota	Bacteroidia	Bacteroidales	Bacteroidaceae	Prevotella	Prevotella copri_B
DOGMAG_MAGC001521	bin4980	bin4980_SPAdes_hybrid_re-assembly_contigs.fa	bin4980__bin4980_SPAdes_hybrid_re-assembly_contigs.fa.fa	reselected_mq_candidates/bin4980__bin4980_SPAdes_hybrid_re-assembly_contigs.fa.fa	bin4980_SPAdes_hybrid_re-assembly_contigs.fa	copied_selected_alternative	BASALT_final_binset/bin4980_SPAdes_hybrid_re-assembly_contigs.fa	2169968	4bc223f55cad0f77725a34625065c896df5e942980e538cba90c0d662626bd1b	SPAdes hybrid reassembly	bin4980_SPAdes_hybrid_re-assembly_contigs	unknown	72.91	1.47	65.56	23271.0	2161661.0	medium-quality	4	2	yes	104_15	bin3099__bin3099_mag_polished.fa.fa	no	yes	98_1	bin9125__bin9125_mag_polished.fa.fa	no	drep99_cluster_representative	bacteria	d__Bacteria;p__Bacillota;c__Clostridia;o__Lachnospirales;f__Lachnospiraceae;g__Blautia;s__Blautia sp900556555	ani_screen	96.8	0.697	classification based on ANI only	Bacteria	Bacillota	Clostridia	Lachnospirales	Lachnospiraceae	Blautia	Blautia sp900556555
DOGMAG_MAGC001522	bin4984	bin4984_mag_polished.fa	bin4984__bin4984_mag_polished.fa.fa	reselected_mq_candidates/bin4984__bin4984_mag_polished.fa.fa	bin4984_mag_polished.fa	final_basalt_binset	BASALT_final_binset/bin4984_mag_polished.fa	2105968	6142b65e94ae200bf66ef9f83f1e8f860640cc455e5bccea326cd6988e27e1cb	BASALT polished	bin4984_mag_polished	unknown	99.98	0.1	99.48	35037.0	2103541.0	high-completeness/low-contamination	4	4	yes	68_11	bin10663__bin10663_SPAdes_hybrid_re-assembly_contigs.fa.fa	no	yes	65_1	bin10663__bin10663_SPAdes_hybrid_re-assembly_contigs.fa.fa	no	drep99_cluster_representative	bacteria	d__Bacteria;p__Bacillota;c__Negativicutes;o__Selenomonadales;f__Selenomonadaceae;g__Megamonas;s__Megamonas funiformis	ani_screen	98.13	0.897	classification based on ANI only	Bacteria	Bacillota	Negativicutes	Selenomonadales	Selenomonadaceae	Megamonas	Megamonas funiformis
DOGMAG_MAGC001523	bin4985	bin4985_mag_polished.fa	bin4985__bin4985_mag_polished.fa.fa	reselected_mq_candidates/bin4985__bin4985_mag_polished.fa.fa	bin4985_mag_polished.fa	final_basalt_binset	BASALT_final_binset/bin4985_mag_polished.fa	1596934	63dabc5a29076983e6ff1dc0e4e684af3b839a1e2e32a25c2f454db06059e72b	BASALT polished	bin4985_mag_polished	unknown	80.79	1.25	74.54	6645.0	1588012.0	medium-quality	2	1	yes	30_2	bin10984__bin10984_mag_polished.fa.fa	no	yes	29_1	bin958__bin958_mag_polished.fa.fa	no	drep99_cluster_representative	bacteria	d__Bacteria;p__Campylobacterota;c__Campylobacteria;o__Campylobacterales;f__Helicobacteraceae;g__Helicobacter_B;s__Helicobacter_B canis	ani_screen	97.13	0.872	classification based on ANI only	Bacteria	Campylobacterota	Campylobacteria	Campylobacterales	Helicobacteraceae	Helicobacter_B	Helicobacter_B canis
DOGMAG_MAGC001524	bin4987	bin4987_mag_polished.fa	bin4987__bin4987_mag_polished.fa.fa	reselected_mq_candidates/bin4987__bin4987_mag_polished.fa.fa	bin4987_mag_polished.fa	final_basalt_binset	BASALT_final_binset/bin4987_mag_polished.fa	3584604	7214a9d513eda6843e2ee97ae366d389ea9c43651b9b567f51f40d392ed5348c	BASALT polished	bin4987_mag_polished	unknown	77.66	4.27	56.31	294939.0	3583772.0	medium-quality	3	1	yes	120_7	bin4987__bin4987_mag_polished.fa.fa	yes	yes	112_1	bin908__bin908_mag_polished.fa.fa	no	self_drep99_representative	bacteria	d__Bacteria;p__Bacteroidota;c__Bacteroidia;o__Bacteroidales;f__Bacteroidaceae;g__Bacteroides;s__Bacteroides sp900766005	ani_screen	98.57	0.689	classification based on ANI only	Bacteria	Bacteroidota	Bacteroidia	Bacteroidales	Bacteroidaceae	Bacteroides	Bacteroides sp900766005
DOGMAG_MAGC001525	bin4990	bin4990_mag_polished.fa	bin4990__bin4990_mag_polished.fa.fa	reselected_mq_candidates/bin4990__bin4990_mag_polished.fa.fa	bin4990_mag_polished.fa	final_basalt_binset	BASALT_final_binset/bin4990_mag_polished.fa	1842438	e2664a3457456a38bc2a751bbe98f035009c4dced9de9064fafae742c7adced2	BASALT polished	bin4990_mag_polished	unknown	93.56	3.39	76.61	1291508.0	1842354.0	high-completeness/low-contamination	1	1	yes	52_5	bin9413__bin9413_mag_polished.fa.fa	no	yes	50_1	bin1296__bin1296_mag_polished.fa.fa	no	drep99_cluster_representative	bacteria	d__Bacteria;p__Fusobacteriota;c__Fusobacteriia;o__Fusobacteriales;f__Fusobacteriaceae;g__Fusobacterium_B;s__Fusobacterium_B sp900554885	ani_screen	97.42	0.807	classification based on ANI only	Bacteria	Fusobacteriota	Fusobacteriia	Fusobacteriales	Fusobacteriaceae	Fusobacterium_B	Fusobacterium_B sp900554885
DOGMAG_MAGC001526	bin4995	bin4995_mag_polished.fa	bin4995__bin4995_mag_polished.fa.fa	reselected_mq_candidates/bin4995__bin4995_mag_polished.fa.fa	bin4995_mag_polished.fa	final_basalt_binset	BASALT_final_binset/bin4995_mag_polished.fa	1780919	271e691b3720456c0908cd0840b7ee54325c46c596202ad62447e9c0376af171	BASALT polished	bin4995_mag_polished	unknown	74.68	2.09	64.23	5523.0	1768967.0	medium-quality	4	1	yes	45_3	bin2904__bin2904_mag_polished.fa.fa	no	yes	44_1	bin6524__bin6524_mag_polished.fa.fa	no	drep99_cluster_representative	bacteria	d__Bacteria;p__Bacillota_I;c__Bacilli_A;o__MOL361;f__Turicibacteraceae;g__Turicibacter;s__Turicibacter faecis	ani_screen	97.68	0.879	classification based on ANI only	Bacteria	Bacillota_I	Bacilli_A	MOL361	Turicibacteraceae	Turicibacter	Turicibacter faecis
DOGMAG_MAGC001527	bin4996	bin4996_mag_polished.fa	bin4996__bin4996_mag_polished.fa.fa	reselected_mq_candidates/bin4996__bin4996_mag_polished.fa.fa	bin4996_mag_polished.fa	final_basalt_binset	BASALT_final_binset/bin4996_mag_polished.fa	2474217	93e1787a5eb57c02e51b337c2f384ec3fc25d9a882a5e861c68a69081feaa2cf	BASALT polished	bin4996_mag_polished	unknown	61.68	1.42	54.58	569586.0	2474021.0	medium-quality	4	1	yes	32_2	bin7308__bin7308_mag_polished.fa.fa	no	yes	31_1	bin1046__bin1046_mag_polished.fa.fa	no	drep99_cluster_representative	bacteria	d__Bacteria;p__Bacillota_I;c__Bacilli_A;o__Erysipelotrichales;f__Coprobacillaceae;g__Thomasclavelia;s__Thomasclavelia spiroformis_A	ani_screen	99.07	0.874	classification based on ANI only	Bacteria	Bacillota_I	Bacilli_A	Erysipelotrichales	Coprobacillaceae	Thomasclavelia	Thomasclavelia spiroformis_A
DOGMAG_MAGC001528	bin4997	bin4997_mag_polished.fa	bin4997__bin4997_mag_polished.fa.fa	reselected_mq_candidates/bin4997__bin4997_mag_polished.fa.fa	bin4997_mag_polished.fa	final_basalt_binset	BASALT_final_binset/bin4997_mag_polished.fa	2505117	bf1ed0a9d6c217a1f85a2a13d55732d8922b4c466c0bccf2df9a8451293039eb	BASALT polished	bin4997_mag_polished	unknown	92.22	0.6	89.22	87467.0	2503647.0	high-completeness/low-contamination	1	1	yes	135_2	bin6356__bin6356_mag_polished.fa.fa	no	yes	127_1	bin6356__bin6356_mag_polished.fa.fa	no	drep99_cluster_representative	bacteria	d__Bacteria;p__Bacteroidota;c__Bacteroidia;o__Bacteroidales;f__Bacteroidaceae;g__Paraprevotella;s__	taxonomic classification fully defined by topology	N/A	N/A	classification based on placement in class-level tree	Bacteria	Bacteroidota	Bacteroidia	Bacteroidales	Bacteroidaceae	Paraprevotella
DOGMAG_MAGC001529	bin5003	bin5003_mag_polished.fa	bin5003__bin5003_mag_polished.fa.fa	reselected_mq_candidates/bin5003__bin5003_mag_polished.fa.fa	bin5003_mag_polished.fa	final_basalt_binset	BASALT_final_binset/bin5003_mag_polished.fa	2389912	9608b92e29dc9f354eb116c16795d0e59fb264e9931780e9373b83129540785b	BASALT polished	bin5003_mag_polished	unknown	91.92	1.17	86.07000000000001	32718.0	2386960.0	high-completeness/low-contamination	4	2	yes	91_2	bin798__bin798_mag_polished.fa.fa	no	yes	85_2	bin798__bin798_mag_polished.fa.fa	no	drep99_cluster_representative	bacteria	d__Bacteria;p__Bacillota;c__Clostridia;o__Lachnospirales;f__Lachnospiraceae;g__Faecalimonas;s__Faecalimonas sp029983955	ani_screen	98.56	0.885	classification based on ANI only	Bacteria	Bacillota	Clostridia	Lachnospirales	Lachnospiraceae	Faecalimonas	Faecalimonas sp029983955
DOGMAG_MAGC001530	bin5010	bin5010_mag_polished.fa	bin5010__bin5010_mag_polished.fa.fa	reselected_mq_candidates/bin5010__bin5010_mag_polished.fa.fa	bin5010_mag_polished.fa	final_basalt_binset	BASALT_final_binset/bin5010_mag_polished.fa	2872817	0b1f76de23c57d5eaba803a1556049d91730c63f137094c585249e97421ae356	BASALT polished	bin5010_mag_polished	unknown	88.51	1.41	81.46000000000001	14443.0	2863865.0	medium-quality	4	2	yes	36_1	bin9408__bin9408_mag_polished.fa.fa	no	yes	35_1	bin7847__bin7847_mag_polished.fa.fa	no	drep99_cluster_representative	bacteria	d__Bacteria;p__Bacillota;c__Bacilli;o__Lactobacillales;f__Enterococcaceae;g__Enterococcus_B;s__Enterococcus_B durans	ani_screen	98.23	0.795	classification based on ANI only	Bacteria	Bacillota	Bacilli	Lactobacillales	Enterococcaceae	Enterococcus_B	Enterococcus_B durans
DOGMAG_MAGC001531	bin5011	bin5011_mag_polished.fa	bin5011__bin5011_mag_polished.fa.fa	reselected_mq_candidates/bin5011__bin5011_mag_polished.fa.fa	bin5011_mag_polished.fa	final_basalt_binset	BASALT_final_binset/bin5011_mag_polished.fa	1940889	9e5d06f88451ceaf44a1e5c41390774374dbe488f9ec62bff29892f8309e2e4a	BASALT polished	bin5011_mag_polished	unknown	78.14	3.89	58.69	238257.0	1940260.0	medium-quality	4	1	yes	39_8	bin5202__bin5202_mag_polished.fa.fa	no	yes	38_1	bin5163__bin5163_mag_polished.fa.fa	no	drep99_cluster_representative	bacteria	d__Bacteria;p__Bacillota_I;c__Bacilli_A;o__Erysipelotrichales;f__Erysipelotrichaceae;g__Allobaculum;s__Allobaculum stercoricanis	ani_screen	99.07	0.927	classification based on ANI only	Bacteria	Bacillota_I	Bacilli_A	Erysipelotrichales	Erysipelotrichaceae	Allobaculum	Allobaculum stercoricanis
DOGMAG_MAGC001532	bin5012	bin5012_mag_polished.fa	bin5012__bin5012_mag_polished.fa.fa	reselected_mq_candidates/bin5012__bin5012_mag_polished.fa.fa	bin5012_mag_polished.fa	final_basalt_binset	BASALT_final_binset/bin5012_mag_polished.fa	3187409	bb0f078089565765b17965f606e80abd2f1f9dedfdab7f9d818a107056dab139	BASALT polished	bin5012_mag_polished	unknown	92.66	4.08	72.25999999999999	130468.0	3186461.0	high-completeness/low-contamination	3	1	yes	120_11	bin194__bin194_mag_polished.fa.fa	no	yes	112_1	bin908__bin908_mag_polished.fa.fa	no	drep99_cluster_representative	bacteria	d__Bacteria;p__Bacteroidota;c__Bacteroidia;o__Bacteroidales;f__Bacteroidaceae;g__Bacteroides;s__Bacteroides sp900766005	ani_screen	98.82	0.717	classification based on ANI only	Bacteria	Bacteroidota	Bacteroidia	Bacteroidales	Bacteroidaceae	Bacteroides	Bacteroides sp900766005
DOGMAG_MAGC001533	bin5015	bin5015_mag_polished.fa	bin5015__bin5015_mag_polished.fa.fa	reselected_mq_candidates/bin5015__bin5015_mag_polished.fa.fa	bin5015_mag_polished.fa	final_basalt_binset	BASALT_final_binset/bin5015_mag_polished.fa	1444185	4d0d24edfddedc07ce2b861ea32481c99591046b7fb9dfc0e4025407abf5e775	BASALT polished	bin5015_mag_polished	unknown	53.53	2.07	43.18	3408.0	1430733.0	medium-quality	4	1	no				no				not_in_drep99_retained_set
DOGMAG_MAGC001534	bin5017	bin5017_mag_polished.fa	bin5017__bin5017_mag_polished.fa.fa	reselected_mq_candidates/bin5017__bin5017_mag_polished.fa.fa	bin5017_mag_polished.fa	final_basalt_binset	BASALT_final_binset/bin5017_mag_polished.fa	2568199	75ab96ec13e43706c3b135ed550b97d56535aeb63e28e64a972b1a9131d9421f	BASALT polished	bin5017_mag_polished	unknown	94.34	5.44	67.14	224012.0	2567454.0	medium-quality	4	1	yes	46_5	bin5224__bin5224_mag_polished.fa.fa	no	yes	45_1	bin10069__bin10069_mag_polished.fa.fa	no	drep99_cluster_representative	bacteria	d__Bacteria;p__Bacillota_I;c__Bacilli_A;o__MOL361;f__Turicibacteraceae;g__Turicibacter;s__Turicibacter bilis	ani_screen	98.44	0.832	classification based on ANI only	Bacteria	Bacillota_I	Bacilli_A	MOL361	Turicibacteraceae	Turicibacter	Turicibacter bilis
DOGMAG_MAGC001535	bin5018	bin5018_SPAdes_hybrid_re-assembly_contigs.fa	bin5018__bin5018_SPAdes_hybrid_re-assembly_contigs.fa.fa	reselected_mq_candidates/bin5018__bin5018_SPAdes_hybrid_re-assembly_contigs.fa.fa	bin5018_SPAdes_hybrid_re-assembly_contigs.fa	final_basalt_binset	BASALT_final_binset/bin5018_SPAdes_hybrid_re-assembly_contigs.fa	1808957	bec69403dacf3afc62b92f8c1c32827ba43a854ff2111e261a662fc3e31ea90e	SPAdes hybrid reassembly	bin5018_SPAdes_hybrid_re-assembly_contigs	unknown	61.66	1.7	53.16	20738.0	1801568.0	medium-quality	4	2	yes	4_2	bin1569__bin1569_SPAdes_hybrid_re-assembly_contigs.fa.fa	no	yes	3_2	bin1112__bin1112_mag_polished.fa.fa	no	drep99_cluster_representative	bacteria	d__Bacteria;p__Actinomycetota;c__Coriobacteriia;o__Coriobacteriales;f__Eggerthellaceae;g__Slackia;s__Slackia sp959608125	ani_screen	97.68	0.863	classification based on ANI only	Bacteria	Actinomycetota	Coriobacteriia	Coriobacteriales	Eggerthellaceae	Slackia	Slackia sp959608125
DOGMAG_MAGC001536	bin5019	bin5019_mag_polished.fa	bin5019__bin5019_mag_polished.fa.fa	reselected_mq_candidates/bin5019__bin5019_mag_polished.fa.fa	bin5019_mag_polished.fa	final_basalt_binset	BASALT_final_binset/bin5019_mag_polished.fa	2069387	ab0f5bfd4675f44c908c5585b512bf89744229f667d208d154fc6004d0925f83	BASALT polished	bin5019_mag_polished	unknown	74.87	0.43	72.72	261803.0	2068845.0	medium-quality	4	4	yes	111_2	bin10698__bin10698_mag_polished.fa.fa	no	yes	104_1	bin10698__bin10698_mag_polished.fa.fa	no	drep99_cluster_representative	bacteria	d__Bacteria;p__Bacillota;c__Clostridia;o__Lachnospirales;f__Lachnospiraceae;g__Blautia_A;s__Blautia_A sp028767025	ani_screen	99.39	0.92	classification based on ANI only	Bacteria	Bacillota	Clostridia	Lachnospirales	Lachnospiraceae	Blautia_A	Blautia_A sp028767025
DOGMAG_MAGC001537	bin5020	bin5020_mag_polished.fa	bin5020__bin5020_mag_polished.fa.fa	reselected_mq_candidates/bin5020__bin5020_mag_polished.fa.fa	bin5020_mag_polished.fa	final_basalt_binset	BASALT_final_binset/bin5020_mag_polished.fa	3346743	162c9c5683c859fb4ee4f0b13db7ae9f842d6b73a7c3f166929ac0ce0a977848	BASALT polished	bin5020_mag_polished	unknown	78.16	4.76	54.36	352421.0	3345186.0	medium-quality	4	1	yes	46_6	bin1250__bin1250_mag_polished.fa.fa	no	yes	45_1	bin10069__bin10069_mag_polished.fa.fa	no	drep99_cluster_representative	bacteria	d__Bacteria;p__Bacillota_I;c__Bacilli_A;o__MOL361;f__Turicibacteraceae;g__Turicibacter;s__Turicibacter bilis	ani_screen	98.35	0.85	classification based on ANI only	Bacteria	Bacillota_I	Bacilli_A	MOL361	Turicibacteraceae	Turicibacter	Turicibacter bilis
DOGMAG_MAGC001538	bin5021	bin5021_mag_polished.fa	bin5021__bin5021_mag_polished.fa.fa	reselected_mq_candidates/bin5021__bin5021_mag_polished.fa.fa	bin5021_mag_polished.fa	final_basalt_binset	BASALT_final_binset/bin5021_mag_polished.fa	2619964	48487794230b31bf7bb6011bead065a7f4118979f4de0ca00669426fc203bd01	BASALT polished	bin5021_mag_polished	unknown	71.22	2.92	56.62	360356.0	2619480.0	medium-quality	3	1	yes	132_2	bin5914__bin5914_mag_polished.fa.fa	no	yes	124_1	bin1552__bin1552_mag_polished.fa.fa	no	drep99_cluster_representative	bacteria	d__Bacteria;p__Bacteroidota;c__Bacteroidia;o__Bacteroidales;f__Bacteroidaceae;g__Alloprevotella;s__Alloprevotella sp000437675	ani_screen	98.93	0.769	classification based on ANI only	Bacteria	Bacteroidota	Bacteroidia	Bacteroidales	Bacteroidaceae	Alloprevotella	Alloprevotella sp000437675
DOGMAG_MAGC001539	bin5024	bin5024_mag_polished.fa	bin5024__bin5024_mag_polished.fa.fa	reselected_mq_candidates/bin5024__bin5024_mag_polished.fa.fa	bin5024_mag_polished.fa	final_basalt_binset	BASALT_final_binset/bin5024_mag_polished.fa	2416233	f54675c3d8722bed38bba55caaa9f415f73ef76fc293c6e3a756fac73dcbc09d	BASALT polished	bin5024_mag_polished	unknown	85.89	3.45	68.64	11472.0	2407161.0	medium-quality	4	2	yes	89_22	bin2789__bin2789_mag_polished.fa.fa	no	yes	84_1	bin5335__bin5335_mag_polished.fa.fa	no	drep99_cluster_representative	bacteria	d__Bacteria;p__Bacillota;c__Clostridia;o__Lachnospirales;f__Lachnospiraceae;g__Mediterraneibacter;s__Mediterraneibacter gnavus	ani_screen	97.55	0.825	classification based on ANI only	Bacteria	Bacillota	Clostridia	Lachnospirales	Lachnospiraceae	Mediterraneibacter	Mediterraneibacter gnavus
DOGMAG_MAGC001540	bin5029	bin5029_mag_polished.fa	bin5029__bin5029_mag_polished.fa.fa	reselected_mq_candidates/bin5029__bin5029_mag_polished.fa.fa	bin5029_mag_polished.fa	final_basalt_binset	BASALT_final_binset/bin5029_mag_polished.fa	2810544	0442cc5bc6a40b5b6fc28ef9cff9e835847f739346c4b34889a80e4941b4b968	BASALT polished	bin5029_mag_polished	unknown	76.95	0.53	74.3	110721.0	2809393.0	medium-quality	4	1	yes	127_3	bin8082__bin8082_mag_polished.fa.fa	no	yes	119_1	bin8825__bin8825_mag_polished.fa.fa	no	drep99_cluster_representative	bacteria	d__Bacteria;p__Bacteroidota;c__Bacteroidia;o__Bacteroidales;f__Bacteroidaceae;g__Phocaeicola;s__Phocaeicola coprocola	ani_screen	98.1	0.778	classification based on ANI only	Bacteria	Bacteroidota	Bacteroidia	Bacteroidales	Bacteroidaceae	Phocaeicola	Phocaeicola coprocola
DOGMAG_MAGC001541	bin5031	bin5031_mag_polished.fa	bin5031__bin5031_mag_polished.fa.fa	reselected_mq_candidates/bin5031__bin5031_mag_polished.fa.fa	bin5031_mag_polished.fa	final_basalt_binset	BASALT_final_binset/bin5031_mag_polished.fa	2492319	e24aad9e1d60715883b1b0f7614fbec747b3ff441b2298a1bdcd22493b789daf	BASALT polished	bin5031_mag_polished	unknown	74.23	2.45	61.980000000000004	389686.0	2491806.0	medium-quality	1	1	yes	24_2	bin5282__bin5282_mag_polished.fa.fa	no	yes	23_1	bin5282__bin5282_mag_polished.fa.fa	no	drep99_cluster_representative	bacteria	d__Bacteria;p__Pseudomonadota;c__Gammaproteobacteria;o__Burkholderiales;f__Burkholderiaceae_F;g__Sutterella;s__Sutterella sp937943605	ani_screen	97.54	0.804	classification based on ANI only	Bacteria	Pseudomonadota	Gammaproteobacteria	Burkholderiales	Burkholderiaceae_F	Sutterella	Sutterella sp937943605
DOGMAG_MAGC001542	bin5033	bin5033_SPAdes_hybrid_re-assembly_contigs.fa	bin5033__bin5033_SPAdes_hybrid_re-assembly_contigs.fa.fa	reselected_mq_candidates/bin5033__bin5033_SPAdes_hybrid_re-assembly_contigs.fa.fa	bin5033_SPAdes_hybrid_re-assembly_contigs.fa	final_basalt_binset	BASALT_final_binset/bin5033_SPAdes_hybrid_re-assembly_contigs.fa	2116540	0081ff54d42c6bc9ed9963e3dea3870571e26cca415c970bcd9f1674b053d3d0	SPAdes hybrid reassembly	bin5033_SPAdes_hybrid_re-assembly_contigs	unknown	80.5	0.35	78.75	35263.0	2111242.0	medium-quality	4	2	yes	106_38	bin11137__bin11137_SPAdes_hybrid_re-assembly_contigs.fa.fa	no	yes	99_2	bin3958__bin3958_mag_polished.fa.fa	no	drep99_cluster_representative	bacteria	d__Bacteria;p__Bacillota;c__Clostridia;o__Lachnospirales;f__Lachnospiraceae;g__Blautia;s__Blautia hansenii	ani_screen	98.79	0.932	classification based on ANI only	Bacteria	Bacillota	Clostridia	Lachnospirales	Lachnospiraceae	Blautia	Blautia hansenii
DOGMAG_MAGC001543	bin5035	bin5035_SPAdes_hybrid_re-assembly_contigs.fa	bin5035__bin5035_SPAdes_hybrid_re-assembly_contigs.fa.fa	reselected_mq_candidates/bin5035__bin5035_SPAdes_hybrid_re-assembly_contigs.fa.fa	bin5035_SPAdes_hybrid_re-assembly_contigs.fa	final_basalt_binset	BASALT_final_binset/bin5035_SPAdes_hybrid_re-assembly_contigs.fa	1708214	2df33e93113464f4015702c180258c2698ce426f91ce3becf2d28297ca34112a	SPAdes hybrid reassembly	bin5035_SPAdes_hybrid_re-assembly_contigs	unknown	58.7	3.35	41.95	20357.0	1700774.0	medium-quality	4	1	yes	115_20	bin5035__bin5035_SPAdes_hybrid_re-assembly_contigs.fa.fa	yes	yes	107_1	bin9587__bin9587_mag_polished.fa.fa	no	self_drep99_representative	bacteria	d__Bacteria;p__Bacillota;c__Clostridia;o__Lachnospirales;f__Lachnospiraceae;g__Blautia_A;s__Blautia_A sp900541345	ani_screen	96.61	0.759	classification based on ANI only	Bacteria	Bacillota	Clostridia	Lachnospirales	Lachnospiraceae	Blautia_A	Blautia_A sp900541345
DOGMAG_MAGC001544	bin5037	bin5037_mag_polished.fa	bin5037__bin5037_mag_polished.fa.fa	reselected_mq_candidates/bin5037__bin5037_mag_polished.fa.fa	bin5037_mag_polished.fa	final_basalt_binset	BASALT_final_binset/bin5037_mag_polished.fa	2536814	367738d8aae06be337c9285bfe6b72cfb455d831a352803650d8c5839c13f426	BASALT polished	bin5037_mag_polished	unknown	82.38	2.98	67.47999999999999	373940.0	2536243.0	medium-quality	4	2	yes	106_34	bin5037__bin5037_mag_polished.fa.fa	yes	yes	99_2	bin3958__bin3958_mag_polished.fa.fa	no	self_drep99_representative	bacteria	d__Bacteria;p__Bacillota;c__Clostridia;o__Lachnospirales;f__Lachnospiraceae;g__Blautia;s__Blautia hansenii	ani_screen	98.38	0.865	classification based on ANI only	Bacteria	Bacillota	Clostridia	Lachnospirales	Lachnospiraceae	Blautia	Blautia hansenii
DOGMAG_MAGC001545	bin5038	bin5038_SPAdes_hybrid_re-assembly_contigs.fa	bin5038__bin5038_SPAdes_hybrid_re-assembly_contigs.fa.fa	reselected_mq_candidates/bin5038__bin5038_SPAdes_hybrid_re-assembly_contigs.fa.fa	bin5038_SPAdes_hybrid_re-assembly_contigs.fa	final_basalt_binset	BASALT_final_binset/bin5038_SPAdes_hybrid_re-assembly_contigs.fa	2686250	650635b9664179c2484c9dee6f3710b592e01d101bc625341d83c23f5d0469fc	SPAdes hybrid reassembly	bin5038_SPAdes_hybrid_re-assembly_contigs	unknown	85.16	0.42	83.06	56226.0	2681207.0	medium-quality	4	4	yes	115_11	bin3280__bin3280_SPAdes_hybrid_re-assembly_contigs.fa.fa	no	yes	107_1	bin9587__bin9587_mag_polished.fa.fa	no	drep99_cluster_representative	bacteria	d__Bacteria;p__Bacillota;c__Clostridia;o__Lachnospirales;f__Lachnospiraceae;g__Blautia_A;s__Blautia_A sp900541345	ani_screen	98.52	0.804	classification based on ANI only	Bacteria	Bacillota	Clostridia	Lachnospirales	Lachnospiraceae	Blautia_A	Blautia_A sp900541345
DOGMAG_MAGC001546	bin5040	bin5040_SPAdes_hybrid_re-assembly_contigs.fa	bin5040__bin5040_SPAdes_hybrid_re-assembly_contigs.fa.fa	reselected_mq_candidates/bin5040__bin5040_SPAdes_hybrid_re-assembly_contigs.fa.fa	bin5040_SPAdes_hybrid_re-assembly_contigs.fa	final_basalt_binset	BASALT_final_binset/bin5040_SPAdes_hybrid_re-assembly_contigs.fa	2151829	79401fa8fea0f4f768300bc2e0e5e79574ebc5c2dc0334db8c77421e48e7f8d5	SPAdes hybrid reassembly	bin5040_SPAdes_hybrid_re-assembly_contigs	unknown	64.03	2.17	53.18	21223.0	2143063.0	medium-quality	4	1	yes	104_11	bin5040__bin5040_SPAdes_hybrid_re-assembly_contigs.fa.fa	yes	yes	98_1	bin9125__bin9125_mag_polished.fa.fa	no	self_drep99_representative	bacteria	d__Bacteria;p__Bacillota;c__Clostridia;o__Lachnospirales;f__Lachnospiraceae;g__Blautia;s__Blautia sp900556555	ani_screen	96.63	0.777	classification based on ANI only	Bacteria	Bacillota	Clostridia	Lachnospirales	Lachnospiraceae	Blautia	Blautia sp900556555
DOGMAG_MAGC001547	bin5042	bin5042_SPAdes_hybrid_re-assembly_contigs.fa	bin5042__bin5042_SPAdes_hybrid_re-assembly_contigs.fa.fa	reselected_mq_candidates/bin5042__bin5042_SPAdes_hybrid_re-assembly_contigs.fa.fa	bin5042_SPAdes_hybrid_re-assembly_contigs.fa	final_basalt_binset	BASALT_final_binset/bin5042_SPAdes_hybrid_re-assembly_contigs.fa	2193670	319646e1f198fccfdae2b52d62351e3883d2798115a3554cc2458e2bf5ae5a34	SPAdes hybrid reassembly	bin5042_SPAdes_hybrid_re-assembly_contigs	unknown	82.97	2.89	68.52	16717.0	2179243.0	medium-quality	4	2	yes	106_30	bin5042__bin5042_SPAdes_hybrid_re-assembly_contigs.fa.fa	yes	yes	99_2	bin3958__bin3958_mag_polished.fa.fa	no	self_drep99_representative	bacteria	d__Bacteria;p__Bacillota;c__Clostridia;o__Lachnospirales;f__Lachnospiraceae;g__Blautia;s__Blautia hansenii	ani_screen	98.71	0.873	classification based on ANI only	Bacteria	Bacillota	Clostridia	Lachnospirales	Lachnospiraceae	Blautia	Blautia hansenii
DOGMAG_MAGC001548	bin5045	bin5045_mag_polished.fa	bin5045__bin5045_mag_polished.fa.fa	reselected_mq_candidates/bin5045__bin5045_mag_polished.fa.fa	bin5045_mag_polished.fa	final_basalt_binset	BASALT_final_binset/bin5045_mag_polished.fa	2123524	a6a19e0a7704f42d1b6b268e3bb4b4b745c5644caf4644f834076d9d1f7c470d	BASALT polished	bin5045_mag_polished	unknown	98.98	0.15	98.23	39733.0	2121126.0	high-completeness/low-contamination	4	3	yes	116_1	bin2967__bin2967_mag_polished.fa.fa	no	yes	108_1	bin2967__bin2967_mag_polished.fa.fa	no	drep99_cluster_representative	bacteria	d__Bacteria;p__Bacillota;c__Negativicutes;o__Veillonellales;f__Megasphaeraceae;g__Megasphaera;s__Megasphaera elsdenii	ani_screen	97.59	0.856	classification based on ANI only	Bacteria	Bacillota	Negativicutes	Veillonellales	Megasphaeraceae	Megasphaera	Megasphaera elsdenii
DOGMAG_MAGC001549	bin5053	bin5053_mag_polished.fa	bin5053__bin5053_mag_polished.fa.fa	reselected_mq_candidates/bin5053__bin5053_mag_polished.fa.fa	bin5053_mag_polished.fa	final_basalt_binset	BASALT_final_binset/bin5053_mag_polished.fa	2307620	e406b835bdecd994b0e1b671f8be8615c8dd27f77a2275858d037ba1fa76150c	BASALT polished	bin5053_mag_polished	unknown	57.4	2.99	42.449999999999996	1157575.0	2305454.0	medium-quality	4	1	yes	119_1	bin1295__bin1295_mag_polished.fa.fa	no	yes	111_1	bin1295__bin1295_mag_polished.fa.fa	no	drep99_cluster_representative	bacteria	d__Bacteria;p__Bacillota;c__Clostridia;o__Lachnospirales;f__Lachnospiraceae;g__Faecalimonas;s__	taxonomic classification fully defined by topology	N/A	N/A	classification based on placement in class-level tree	Bacteria	Bacillota	Clostridia	Lachnospirales	Lachnospiraceae	Faecalimonas
DOGMAG_MAGC001550	bin5054	bin5054_SPAdes_hybrid_re-assembly_contigs.fa	bin5054__bin5054_SPAdes_hybrid_re-assembly_contigs.fa.fa	reselected_mq_candidates/bin5054__bin5054_SPAdes_hybrid_re-assembly_contigs.fa.fa	bin5054_SPAdes_hybrid_re-assembly_contigs.fa	copied_selected_alternative	BASALT_final_binset/bin5054_SPAdes_hybrid_re-assembly_contigs.fa	1835943	40db7105ce9d3ec4ed36668dcf71d348bdc161367d5d815c95512b1b1deac09f	SPAdes hybrid reassembly	bin5054_SPAdes_hybrid_re-assembly_contigs	unknown	84.27	3.19	68.32	10086.0	1821873.0	medium-quality	4	2	yes	50_13	bin5054__bin5054_SPAdes_hybrid_re-assembly_contigs.fa.fa	yes	yes	49_2	bin7754__bin7754_mag_polished.fa.fa	no	self_drep99_representative	bacteria	d__Bacteria;p__Fusobacteriota;c__Fusobacteriia;o__Fusobacteriales;f__Fusobacteriaceae;g__Fusobacterium_A;s__Fusobacterium_A sp900555845	ani_screen	97.68	0.794	classification based on ANI only	Bacteria	Fusobacteriota	Fusobacteriia	Fusobacteriales	Fusobacteriaceae	Fusobacterium_A	Fusobacterium_A sp900555845
DOGMAG_MAGC001551	bin5057	bin5057_mag_polished.fa	bin5057__bin5057_mag_polished.fa.fa	reselected_mq_candidates/bin5057__bin5057_mag_polished.fa.fa	bin5057_mag_polished.fa	final_basalt_binset	BASALT_final_binset/bin5057_mag_polished.fa	2360911	54fc1bbde3c8ae3995149571d4493d83dfc54a5abe80b0474c089d723863809a	BASALT polished	bin5057_mag_polished	unknown	95.35	0.44	93.14999999999999	46713.0	2358484.0	high-completeness/low-contamination	4	4	yes	50_5	bin5057__bin5057_mag_polished.fa.fa	yes	yes	49_2	bin7754__bin7754_mag_polished.fa.fa	no	self_drep99_representative	bacteria	d__Bacteria;p__Fusobacteriota;c__Fusobacteriia;o__Fusobacteriales;f__Fusobacteriaceae;g__Fusobacterium_A;s__Fusobacterium_A sp900555845	ani_screen	98.5	0.842	classification based on ANI only	Bacteria	Fusobacteriota	Fusobacteriia	Fusobacteriales	Fusobacteriaceae	Fusobacterium_A	Fusobacterium_A sp900555845
DOGMAG_MAGC001552	bin5061	bin5061_mag_polished.fa	bin5061__bin5061_mag_polished.fa.fa	reselected_mq_candidates/bin5061__bin5061_mag_polished.fa.fa	bin5061_mag_polished.fa	final_basalt_binset	BASALT_final_binset/bin5061_mag_polished.fa	1279533	f70515f1ed0f79c6cf449ce357cfd2a492fc871a617a9428d324dfc6eae282ed	BASALT polished	bin5061_mag_polished	unknown	71.57	0.26	70.27	93339.0	1279020.0	medium-quality	4	4	yes	8_27	bin7730__bin7730_SPAdes_hybrid_re-assembly_contigs.fa.fa	no	yes	7_1	bin4473__bin4473_mag_polished.fa.fa	no	drep99_cluster_representative	bacteria	d__Bacteria;p__Actinomycetota;c__Coriobacteriia;o__Coriobacteriales;f__Coriobacteriaceae;g__Collinsella;s__Collinsella intestinalis	ani_screen	97.43	0.903	classification based on ANI only	Bacteria	Actinomycetota	Coriobacteriia	Coriobacteriales	Coriobacteriaceae	Collinsella	Collinsella intestinalis
DOGMAG_MAGC001553	bin5063	bin5063_mag_polished.fa	bin5063__bin5063_mag_polished.fa.fa	reselected_mq_candidates/bin5063__bin5063_mag_polished.fa.fa	bin5063_mag_polished.fa	final_basalt_binset	BASALT_final_binset/bin5063_mag_polished.fa	2927703	78e29f1fa73c34d0b25a61e2868d4bad654b5863b3515dbb366f114a7688543c	BASALT polished	bin5063_mag_polished	unknown	74.72	4.63	51.57	79841.0	2926059.0	medium-quality	3	1	yes	120_9	bin6396__bin6396_mag_polished.fa.fa	no	yes	112_1	bin908__bin908_mag_polished.fa.fa	no	drep99_cluster_representative	bacteria	d__Bacteria;p__Bacteroidota;c__Bacteroidia;o__Bacteroidales;f__Bacteroidaceae;g__Bacteroides;s__Bacteroides sp900766005	ani_screen	98.58	0.682	classification based on ANI only	Bacteria	Bacteroidota	Bacteroidia	Bacteroidales	Bacteroidaceae	Bacteroides	Bacteroides sp900766005
DOGMAG_MAGC001554	bin5076	bin5076_SPAdes_hybrid_re-assembly_contigs.fa	bin5076__bin5076_SPAdes_hybrid_re-assembly_contigs.fa.fa	reselected_mq_candidates/bin5076__bin5076_SPAdes_hybrid_re-assembly_contigs.fa.fa	bin5076_SPAdes_hybrid_re-assembly_contigs.fa	final_basalt_binset	BASALT_final_binset/bin5076_SPAdes_hybrid_re-assembly_contigs.fa	1700308	2fa6e65da2775dbcd418a3076dd6e8163000275180bdde06be3effb53dca6345	SPAdes hybrid reassembly	bin5076_SPAdes_hybrid_re-assembly_contigs	unknown	77.01	2.02	66.91000000000001	17253.0	1689196.0	medium-quality	4	1	yes	7_6	bin7520__bin7520_SPAdes_hybrid_re-assembly_contigs.fa.fa	no	yes	6_1	bin46__bin46_mag_polished.fa.fa	no	drep99_cluster_representative	bacteria	d__Bacteria;p__Actinomycetota;c__Coriobacteriia;o__Coriobacteriales;f__Coriobacteriaceae;g__Collinsella;s__Collinsella sp902470815	ani_screen	97.18	0.797	classification based on ANI only	Bacteria	Actinomycetota	Coriobacteriia	Coriobacteriales	Coriobacteriaceae	Collinsella	Collinsella sp902470815
DOGMAG_MAGC001555	bin5082	bin5082_mag_polished.fa	bin5082__bin5082_mag_polished.fa.fa	reselected_mq_candidates/bin5082__bin5082_mag_polished.fa.fa	bin5082_mag_polished.fa	final_basalt_binset	BASALT_final_binset/bin5082_mag_polished.fa	1939047	2dc635da20efbfe005264970da3d7fc59c906c70aa62348b2fd7177d87fdabe0	BASALT polished	bin5082_mag_polished	unknown	100.0	0.15	99.25	93307.0	1938099.0	high-completeness/low-contamination	4	4	yes	37_1	bin5082__bin5082_mag_polished.fa.fa	yes	yes	36_1	bin5082__bin5082_mag_polished.fa.fa	yes	self_drep99_representative	bacteria	d__Bacteria;p__Bacillota;c__Bacilli;o__Lactobacillales;f__Streptococcaceae;g__Lactococcus;s__Lactococcus garvieae	ani_screen	98.39	0.87	classification based on ANI only	Bacteria	Bacillota	Bacilli	Lactobacillales	Streptococcaceae	Lactococcus	Lactococcus garvieae
DOGMAG_MAGC001556	bin5091	bin5091_mag_polished.fa	bin5091__bin5091_mag_polished.fa.fa	reselected_mq_candidates/bin5091__bin5091_mag_polished.fa.fa	bin5091_mag_polished.fa	final_basalt_binset	BASALT_final_binset/bin5091_mag_polished.fa	1997066	8f8079311541d1c9e4de3b2ae99facda81ff99bc4486a8d80d20013b0029e9ca	BASALT polished	bin5091_mag_polished	unknown	54.82	4.4	32.82	246079.0	1996698.0	medium-quality	1	1	yes	86_6	bin169__bin169_mag_polished.fa.fa	no	yes	81_1	bin10788__bin10788_mag_polished.fa.fa	no	drep99_cluster_representative	bacteria	d__Bacteria;p__Bacillota;c__Clostridia;o__Lachnospirales;f__Lachnospiraceae;g__Schaedlerella;s__Schaedlerella sp900765975	ani_screen	97.28	0.78	classification based on ANI only	Bacteria	Bacillota	Clostridia	Lachnospirales	Lachnospiraceae	Schaedlerella	Schaedlerella sp900765975
DOGMAG_MAGC001557	bin5092	bin5092_mag_polished.fa	bin5092__bin5092_mag_polished.fa.fa	reselected_mq_candidates/bin5092__bin5092_mag_polished.fa.fa	bin5092_mag_polished.fa	final_basalt_binset	BASALT_final_binset/bin5092_mag_polished.fa	1872813	8bdad651f0d11c7304b032a9eeba803639d8f6dccacd69a1030c15c831e6552b	BASALT polished	bin5092_mag_polished	unknown	53.95	3.84	34.75	61701.0	1871604.0	medium-quality	3	1	yes	25_7	bin6137__bin6137_mag_polished.fa.fa	no	yes	24_1	bin165__bin165_mag_polished.fa.fa	no	drep99_cluster_representative	bacteria	d__Bacteria;p__Pseudomonadota;c__Gammaproteobacteria;o__Burkholderiales;f__Burkholderiaceae_F;g__Sutterella;s__Sutterella sp905186105	ani_screen	97.76	0.835	classification based on ANI only	Bacteria	Pseudomonadota	Gammaproteobacteria	Burkholderiales	Burkholderiaceae_F	Sutterella	Sutterella sp905186105
DOGMAG_MAGC001558	bin5093	bin5093_SPAdes_hybrid_re-assembly_contigs.fa	bin5093__bin5093_SPAdes_hybrid_re-assembly_contigs.fa.fa	reselected_mq_candidates/bin5093__bin5093_SPAdes_hybrid_re-assembly_contigs.fa.fa	bin5093_SPAdes_hybrid_re-assembly_contigs.fa	final_basalt_binset	BASALT_final_binset/bin5093_SPAdes_hybrid_re-assembly_contigs.fa	1857668	4023eff6c412370bdb1fe4f062e68a12fac19a3dd06faca7935997fcb3e1e36f	SPAdes hybrid reassembly	bin5093_SPAdes_hybrid_re-assembly_contigs	unknown	67.69	0.83	63.54	12603.0	1844975.0	medium-quality	4	2	yes	58_6	bin5093__bin5093_SPAdes_hybrid_re-assembly_contigs.fa.fa	yes	yes	55_1	bin1291__bin1291_mag_polished.fa.fa	no	self_drep99_representative	bacteria	d__Bacteria;p__Bacillota;c__Clostridia;o__Clostridiales;f__Clostridiaceae;g__Sarcina;s__Sarcina perfringens	ani_screen	97.58	0.909	classification based on ANI only	Bacteria	Bacillota	Clostridia	Clostridiales	Clostridiaceae	Sarcina	Sarcina perfringens
DOGMAG_MAGC001559	bin5094	bin5094_SPAdes_hybrid_re-assembly_contigs.fa	bin5094__bin5094_SPAdes_hybrid_re-assembly_contigs.fa.fa	reselected_mq_candidates/bin5094__bin5094_SPAdes_hybrid_re-assembly_contigs.fa.fa	bin5094_SPAdes_hybrid_re-assembly_contigs.fa	final_basalt_binset	BASALT_final_binset/bin5094_SPAdes_hybrid_re-assembly_contigs.fa	1390855	7b9b4f6d2811e68c96f4eeea39c7e32b566b7cbf42fe2ed665ca1764bd400ff6	SPAdes hybrid reassembly	bin5094_SPAdes_hybrid_re-assembly_contigs	unknown	61.65	0.37	59.8	16078.0	1381528.0	medium-quality	4	2	yes	8_14	bin5699__bin5699_mag_polished.fa.fa	no	yes	7_1	bin4473__bin4473_mag_polished.fa.fa	no	drep99_cluster_representative	bacteria	d__Bacteria;p__Actinomycetota;c__Coriobacteriia;o__Coriobacteriales;f__Coriobacteriaceae;g__Collinsella;s__Collinsella intestinalis	ani_screen	97.2	0.845	classification based on ANI only	Bacteria	Actinomycetota	Coriobacteriia	Coriobacteriales	Coriobacteriaceae	Collinsella	Collinsella intestinalis
DOGMAG_MAGC001560	bin5095	bin5095_mag_polished.fa	bin5095__bin5095_mag_polished.fa.fa	reselected_mq_candidates/bin5095__bin5095_mag_polished.fa.fa	bin5095_mag_polished.fa	final_basalt_binset	BASALT_final_binset/bin5095_mag_polished.fa	2933301	15807394f8a2939cbbc74dbda17edb9fb58a77cd31d89df3cdcff42884c8f11a	BASALT polished	bin5095_mag_polished	unknown	92.65	4.14	71.95	7911.0	2918019.0	high-completeness/low-contamination	4	4	yes	58_2	bin4847__bin4847_mag_polished.fa.fa	no	yes	55_1	bin1291__bin1291_mag_polished.fa.fa	no	drep99_cluster_representative	bacteria	d__Bacteria;p__Bacillota;c__Clostridia;o__Clostridiales;f__Clostridiaceae;g__Sarcina;s__Sarcina perfringens	ani_screen	96.14	0.819	classification based on ANI only	Bacteria	Bacillota	Clostridia	Clostridiales	Clostridiaceae	Sarcina	Sarcina perfringens
DOGMAG_MAGC001561	bin5098	bin5098_SPAdes_hybrid_re-assembly_contigs.fa	bin5098__bin5098_SPAdes_hybrid_re-assembly_contigs.fa.fa	reselected_mq_candidates/bin5098__bin5098_SPAdes_hybrid_re-assembly_contigs.fa.fa	bin5098_SPAdes_hybrid_re-assembly_contigs.fa	final_basalt_binset	BASALT_final_binset/bin5098_SPAdes_hybrid_re-assembly_contigs.fa	2978633	8d52318baa44924b1a40d13ecc2a2cf43ac442105fbaa5950f9b7c836f68ee04	SPAdes hybrid reassembly	bin5098_SPAdes_hybrid_re-assembly_contigs	unknown	66.16	2.32	54.559999999999995	14889.0	2962676.0	medium-quality	4	2	yes	122_15	bin10246__bin10246_SPAdes_hybrid_re-assembly_contigs.fa.fa	no	yes	114_1	bin8630__bin8630_mag_polished.fa.fa	no	drep99_cluster_representative	bacteria	d__Bacteria;p__Bacteroidota;c__Bacteroidia;o__Bacteroidales;f__Bacteroidaceae;g__Phocaeicola;s__Phocaeicola vulgatus	ani_screen	98.88	0.89	classification based on ANI only	Bacteria	Bacteroidota	Bacteroidia	Bacteroidales	Bacteroidaceae	Phocaeicola	Phocaeicola vulgatus
DOGMAG_MAGC001562	bin5101	bin5101_mag_polished.fa	bin5101__bin5101_mag_polished.fa.fa	reselected_mq_candidates/bin5101__bin5101_mag_polished.fa.fa	bin5101_mag_polished.fa	final_basalt_binset	BASALT_final_binset/bin5101_mag_polished.fa	1970216	a215dafdba385a3df092fd68d33e797fed24c5d0304be58959f1e30fe1b4826e	BASALT polished	bin5101_mag_polished	unknown	52.33	3.8	33.33	13285.0	1962554.0	medium-quality	4	1	no				no				not_in_drep99_retained_set
DOGMAG_MAGC001563	bin5103	bin5103_mag_polished.fa	bin5103__bin5103_mag_polished.fa.fa	reselected_mq_candidates/bin5103__bin5103_mag_polished.fa.fa	bin5103_mag_polished.fa	final_basalt_binset	BASALT_final_binset/bin5103_mag_polished.fa	2109082	9dc3e30025a5015d6df4537d8844b22e1dc92f262b0a4561fee0c752b4265763	BASALT polished	bin5103_mag_polished	unknown	84.37	1.97	74.52000000000001	44659.0	2106945.0	medium-quality	4	2	yes	68_5	bin6806__bin6806_mag_polished.fa.fa	no	yes	65_1	bin10663__bin10663_SPAdes_hybrid_re-assembly_contigs.fa.fa	no	drep99_cluster_representative	bacteria	d__Bacteria;p__Bacillota;c__Negativicutes;o__Selenomonadales;f__Selenomonadaceae;g__Megamonas;s__Megamonas funiformis	ani_screen	97.93	0.862	classification based on ANI only	Bacteria	Bacillota	Negativicutes	Selenomonadales	Selenomonadaceae	Megamonas	Megamonas funiformis
DOGMAG_MAGC001564	bin5104	bin5104_mag_polished.fa	bin5104__bin5104_mag_polished.fa.fa	reselected_mq_candidates/bin5104__bin5104_mag_polished.fa.fa	bin5104_mag_polished.fa	final_basalt_binset	BASALT_final_binset/bin5104_mag_polished.fa	2106396	aac6049c0fd1abdb56f9e8fb9537ac85cd50fcaf75126f8cc9575308edc17c13	BASALT polished	bin5104_mag_polished	unknown	98.79	3.68	80.39	2106368.0	2106368.0	high-completeness/low-contamination	4	2	yes	16_1	bin2908__bin2908_mag_polished.fa.fa	no	yes	15_1	bin2908__bin2908_mag_polished.fa.fa	no	drep99_cluster_representative	bacteria	d__Bacteria;p__Bacillota;c__Bacilli;o__Lactobacillales;f__Lactobacillaceae;g__Pediococcus;s__Pediococcus acidilactici	ani_screen	97.47	0.882	classification based on ANI only	Bacteria	Bacillota	Bacilli	Lactobacillales	Lactobacillaceae	Pediococcus	Pediococcus acidilactici
DOGMAG_MAGC001565	bin5107	bin5107_SPAdes_hybrid_re-assembly_contigs.fa	bin5107__bin5107_SPAdes_hybrid_re-assembly_contigs.fa.fa	reselected_mq_candidates/bin5107__bin5107_SPAdes_hybrid_re-assembly_contigs.fa.fa	bin5107_SPAdes_hybrid_re-assembly_contigs.fa	copied_selected_alternative	BASALT_final_binset/bin5107_SPAdes_hybrid_re-assembly_contigs.fa	1025339	94214e68dd8e8f774cd8c26770172caf8856eaebfdabc7c8f870ab7939af23bd	SPAdes hybrid reassembly	bin5107_SPAdes_hybrid_re-assembly_contigs	unknown	63.22	1.67	54.87	127307.0	1024398.0	medium-quality	4	2	yes	73_4	bin11080__bin11080_SPAdes_hybrid_re-assembly_contigs.fa.fa	no	yes	70_1	bin6315__bin6315_mag_polished.fa.fa	no	drep99_cluster_representative	bacteria	d__Bacteria;p__Bacillota;c__Peptococcia;o__Peptococcales;f__Peptococcaceae;g__UMGS1590;s__UMGS1590 sp900553245	ani_screen	98.73	0.812	classification based on ANI only	Bacteria	Bacillota	Peptococcia	Peptococcales	Peptococcaceae	UMGS1590	UMGS1590 sp900553245
DOGMAG_MAGC001566	bin5111	bin5111_mag_polished.fa	bin5111__bin5111_mag_polished.fa.fa	reselected_mq_candidates/bin5111__bin5111_mag_polished.fa.fa	bin5111_mag_polished.fa	final_basalt_binset	BASALT_final_binset/bin5111_mag_polished.fa	1755657	995598950f1d54f8462956aa0024c62235319596c6f764a12a15275b61fbcb83	BASALT polished	bin5111_mag_polished	unknown	74.22	4.27	52.870000000000005	23523.0	1750845.0	medium-quality	4	1	yes	93_4	bin3302__bin3302_mag_polished.fa.fa	no	yes	87_1	bin1883__bin1883_mag_polished.fa.fa	no	drep99_cluster_representative	bacteria	d__Bacteria;p__Bacillota;c__Clostridia;o__Lachnospirales;f__Lachnospiraceae;g__Faecalimonas;s__Faecalimonas sp900551895	ani_screen	98.18	0.828	classification based on ANI only	Bacteria	Bacillota	Clostridia	Lachnospirales	Lachnospiraceae	Faecalimonas	Faecalimonas sp900551895
DOGMAG_MAGC001567	bin5113	bin5113_mag_polished.fa	bin5113__bin5113_mag_polished.fa.fa	reselected_mq_candidates/bin5113__bin5113_mag_polished.fa.fa	bin5113_mag_polished.fa	final_basalt_binset	BASALT_final_binset/bin5113_mag_polished.fa	2851597	354e6e5f4971002b24e69edef9d3c486f1bdc7c9494625c0c15cd3a324dc1f37	BASALT polished	bin5113_mag_polished	unknown	91.54	3.04	76.34	370210.0	2850823.0	high-completeness/low-contamination	4	2	yes	89_27	bin90__bin90_mag_polished.fa.fa	no	yes	84_1	bin5335__bin5335_mag_polished.fa.fa	no	drep99_cluster_representative	bacteria	d__Bacteria;p__Bacillota;c__Clostridia;o__Lachnospirales;f__Lachnospiraceae;g__Mediterraneibacter;s__Mediterraneibacter gnavus	ani_screen	97.41	0.754	classification based on ANI only	Bacteria	Bacillota	Clostridia	Lachnospirales	Lachnospiraceae	Mediterraneibacter	Mediterraneibacter gnavus
DOGMAG_MAGC001568	bin5117	bin5117_mag_polished.fa	bin5117__bin5117_mag_polished.fa.fa	reselected_mq_candidates/bin5117__bin5117_mag_polished.fa.fa	bin5117_mag_polished.fa	final_basalt_binset	BASALT_final_binset/bin5117_mag_polished.fa	2473679	4fe33c673efac021237b687f678d726ff6432c874862077e1868bada5dd96e4f	BASALT polished	bin5117_mag_polished	unknown	73.93	0.42	71.83000000000001	70890.0	2472412.0	medium-quality	3	1	yes	130_5	bin4322__bin4322_mag_polished.fa.fa	no	yes	122_1	bin6044__bin6044_mag_polished.fa.fa	no	drep99_cluster_representative	bacteria	d__Bacteria;p__Bacteroidota;c__Bacteroidia;o__Bacteroidales;f__Bacteroidaceae;g__Alloprevotella;s__Alloprevotella sp900541335	ani_screen	98.61	0.835	classification based on ANI only	Bacteria	Bacteroidota	Bacteroidia	Bacteroidales	Bacteroidaceae	Alloprevotella	Alloprevotella sp900541335
DOGMAG_MAGC001569	bin5120	bin5120_mag_polished.fa	bin5120__bin5120_mag_polished.fa.fa	reselected_mq_candidates/bin5120__bin5120_mag_polished.fa.fa	bin5120_mag_polished.fa	final_basalt_binset	BASALT_final_binset/bin5120_mag_polished.fa	2093630	cd899c7bfbad7102ef351d652693cdf086e967bc2fd7d1b92178f502685564b1	BASALT polished	bin5120_mag_polished	unknown	89.71	4.73	66.05999999999999	2093602.0	2093602.0	medium-quality	4	2	yes	93_4	bin3302__bin3302_mag_polished.fa.fa	no	yes	87_1	bin1883__bin1883_mag_polished.fa.fa	no	drep99_cluster_representative	bacteria	d__Bacteria;p__Bacillota;c__Clostridia;o__Lachnospirales;f__Lachnospiraceae;g__Faecalimonas;s__Faecalimonas sp900551895	ani_screen	98.18	0.828	classification based on ANI only	Bacteria	Bacillota	Clostridia	Lachnospirales	Lachnospiraceae	Faecalimonas	Faecalimonas sp900551895
DOGMAG_MAGC001570	bin5123	bin5123_mag_polished.fa	bin5123__bin5123_mag_polished.fa.fa	reselected_mq_candidates/bin5123__bin5123_mag_polished.fa.fa	bin5123_mag_polished.fa	final_basalt_binset	BASALT_final_binset/bin5123_mag_polished.fa	1507092	1ac503d81345188ce43c72ade5fda038cc4da15f70ffd825c5ff027a90a43e0f	BASALT polished	bin5123_mag_polished	unknown	73.2	3.33	56.550000000000004	527530.0	1506924.0	medium-quality	2	1	yes	81_5	bin5253__bin5253_mag_polished.fa.fa	no	yes	76_1	bin4508__bin4508_mag_polished.fa.fa	no	drep99_cluster_representative	bacteria	d__Bacteria;p__Bacillota;c__Negativicutes;o__Acidaminococcales;f__Acidaminococcaceae;g__Phascolarctobacterium_A;s__Phascolarctobacterium_A sp900552855	ani_screen	98.9	0.706	classification based on ANI only	Bacteria	Bacillota	Negativicutes	Acidaminococcales	Acidaminococcaceae	Phascolarctobacterium_A	Phascolarctobacterium_A sp900552855
DOGMAG_MAGC001571	bin5124	bin5124_mag_polished.fa	bin5124__bin5124_mag_polished.fa.fa	reselected_mq_candidates/bin5124__bin5124_mag_polished.fa.fa	bin5124_mag_polished.fa	final_basalt_binset	BASALT_final_binset/bin5124_mag_polished.fa	2966951	14ae922d96e5852074352cdbc25c0d8e6d904d57ac1e992c85478aa1f318c409	BASALT polished	bin5124_mag_polished	unknown	99.11	4.5	76.61	229339.0	2965858.0	high-completeness/low-contamination	4	2	yes	46_6	bin1250__bin1250_mag_polished.fa.fa	no	yes	45_1	bin10069__bin10069_mag_polished.fa.fa	no	drep99_cluster_representative	bacteria	d__Bacteria;p__Bacillota_I;c__Bacilli_A;o__MOL361;f__Turicibacteraceae;g__Turicibacter;s__Turicibacter bilis	ani_screen	98.35	0.85	classification based on ANI only	Bacteria	Bacillota_I	Bacilli_A	MOL361	Turicibacteraceae	Turicibacter	Turicibacter bilis
DOGMAG_MAGC001572	bin5125	bin5125_mag_polished.fa	bin5125__bin5125_mag_polished.fa.fa	reselected_mq_candidates/bin5125__bin5125_mag_polished.fa.fa	bin5125_mag_polished.fa	final_basalt_binset	BASALT_final_binset/bin5125_mag_polished.fa	1387744	2085bf951b3cd304361b512f79f9caf91ff719695efafc06fc9f83181a20f0cf	BASALT polished	bin5125_mag_polished	unknown	65.49	0.06	65.19	31358.0	1385984.0	medium-quality	4	3	yes	68_12	bin8837__bin8837_mag_polished.fa.fa	no	yes	65_1	bin10663__bin10663_SPAdes_hybrid_re-assembly_contigs.fa.fa	no	drep99_cluster_representative	bacteria	d__Bacteria;p__Bacillota;c__Negativicutes;o__Selenomonadales;f__Selenomonadaceae;g__Megamonas;s__Megamonas funiformis	ani_screen	98.2	0.926	classification based on ANI only	Bacteria	Bacillota	Negativicutes	Selenomonadales	Selenomonadaceae	Megamonas	Megamonas funiformis
DOGMAG_MAGC001573	bin5126	bin5126_mag_polished.fa	bin5126__bin5126_mag_polished.fa.fa	reselected_mq_candidates/bin5126__bin5126_mag_polished.fa.fa	bin5126_mag_polished.fa	final_basalt_binset	BASALT_final_binset/bin5126_mag_polished.fa	1957603	699b1cf284282c45a6b5bae86de69ffccdd92198c7b3eddbed4630e06db4199c	BASALT polished	bin5126_mag_polished	unknown	80.24	3.95	60.489999999999995	30486.0	1953451.0	medium-quality	3	1	yes	55_2	bin7376__bin7376_mag_polished.fa.fa	no	yes	52_1	bin830__bin830_mag_polished.fa.fa	no	drep99_cluster_representative	bacteria	d__Bacteria;p__Fusobacteriota;c__Fusobacteriia;o__Fusobacteriales;f__Fusobacteriaceae;g__Fusobacterium_B;s__Fusobacterium_B sp900541465	ani_screen	96.97	0.791	classification based on ANI only	Bacteria	Fusobacteriota	Fusobacteriia	Fusobacteriales	Fusobacteriaceae	Fusobacterium_B	Fusobacterium_B sp900541465
DOGMAG_MAGC001574	bin5129	bin5129_SPAdes_hybrid_re-assembly_contigs.fa	bin5129__bin5129_SPAdes_hybrid_re-assembly_contigs.fa.fa	reselected_mq_candidates/bin5129__bin5129_SPAdes_hybrid_re-assembly_contigs.fa.fa	bin5129_SPAdes_hybrid_re-assembly_contigs.fa	final_basalt_binset	BASALT_final_binset/bin5129_SPAdes_hybrid_re-assembly_contigs.fa	2512801	aaa48dadedf2fbd9e4a71b61fc7862fe90bb8554ae5cdc04e412e4b43c703233	SPAdes hybrid reassembly	bin5129_SPAdes_hybrid_re-assembly_contigs	unknown	84.78	3.46	67.48	35292.0	2506126.0	medium-quality	4	2	yes	115_15	bin6436__bin6436_mag_polished.fa.fa	no	yes	107_1	bin9587__bin9587_mag_polished.fa.fa	no	drep99_cluster_representative	bacteria	d__Bacteria;p__Bacillota;c__Clostridia;o__Lachnospirales;f__Lachnospiraceae;g__Blautia_A;s__Blautia_A sp900541345	ani_screen	98.59	0.839	classification based on ANI only	Bacteria	Bacillota	Clostridia	Lachnospirales	Lachnospiraceae	Blautia_A	Blautia_A sp900541345
DOGMAG_MAGC001575	bin5131	bin5131_mag_polished.fa	bin5131__bin5131_mag_polished.fa.fa	reselected_mq_candidates/bin5131__bin5131_mag_polished.fa.fa	bin5131_mag_polished.fa	final_basalt_binset	BASALT_final_binset/bin5131_mag_polished.fa	2269210	c78ab8540532a9d5565b4c87d00b381d9753123062f9382afc1239660f7f65bf	BASALT polished	bin5131_mag_polished	unknown	51.61	2.92	37.01	35297.0	2266464.0	medium-quality	4	1	no				no				not_in_drep99_retained_set
DOGMAG_MAGC001576	bin5134	bin5134_mag_polished.fa	bin5134__bin5134_mag_polished.fa.fa	reselected_mq_candidates/bin5134__bin5134_mag_polished.fa.fa	bin5134_mag_polished.fa	final_basalt_binset	BASALT_final_binset/bin5134_mag_polished.fa	2106406	edad939034b283798730ea175818bef251627b883a4849612d6142ef283f01ce	BASALT polished	bin5134_mag_polished	unknown	98.82	3.65	80.57	2106378.0	2106378.0	high-completeness/low-contamination	4	2	yes	16_1	bin2908__bin2908_mag_polished.fa.fa	no	yes	15_1	bin2908__bin2908_mag_polished.fa.fa	no	drep99_cluster_representative	bacteria	d__Bacteria;p__Bacillota;c__Bacilli;o__Lactobacillales;f__Lactobacillaceae;g__Pediococcus;s__Pediococcus acidilactici	ani_screen	97.47	0.882	classification based on ANI only	Bacteria	Bacillota	Bacilli	Lactobacillales	Lactobacillaceae	Pediococcus	Pediococcus acidilactici
DOGMAG_MAGC001577	bin5137	bin5137_mag_polished.fa	bin5137__bin5137_mag_polished.fa.fa	reselected_mq_candidates/bin5137__bin5137_mag_polished.fa.fa	bin5137_mag_polished.fa	final_basalt_binset	BASALT_final_binset/bin5137_mag_polished.fa	4102825	ab3c026882ba7c4bd8d79ff6877c828111cced16d0f6754e4b58256b0262ddf3	BASALT polished	bin5137_mag_polished	unknown	95.69	4.87	71.34	5379.0	4075003.0	high-completeness/low-contamination	4	2	yes	20_3	bin2277__bin2277_mag_polished.fa.fa	no	yes	19_1	bin8181__bin8181_SPAdes_hybrid_re-assembly_contigs.fa.fa	no	drep99_cluster_representative	bacteria	d__Bacteria;p__Pseudomonadota;c__Gammaproteobacteria;o__Enterobacterales;f__Enterobacteriaceae;g__Escherichia;s__Escherichia coli	ani_screen	97.76	0.892	classification based on ANI only	Bacteria	Pseudomonadota	Gammaproteobacteria	Enterobacterales	Enterobacteriaceae	Escherichia	Escherichia coli
DOGMAG_MAGC001578	bin5139	bin5139_SPAdes_hybrid_re-assembly_contigs.fa	bin5139__bin5139_SPAdes_hybrid_re-assembly_contigs.fa.fa	reselected_mq_candidates/bin5139__bin5139_SPAdes_hybrid_re-assembly_contigs.fa.fa	bin5139_SPAdes_hybrid_re-assembly_contigs.fa	copied_selected_alternative	BASALT_final_binset/bin5139_SPAdes_hybrid_re-assembly_contigs.fa	2105873	88576d06890a628916cbf08dbc27866283f7e67d4530ac4e38315f0d553748f1	SPAdes hybrid reassembly	bin5139_SPAdes_hybrid_re-assembly_contigs	unknown	69.29	2.44	57.09	14910.0	2092517.0	medium-quality	4	2	yes	104_20	bin5139__bin5139_SPAdes_hybrid_re-assembly_contigs.fa.fa	yes	yes	98_1	bin9125__bin9125_mag_polished.fa.fa	no	self_drep99_representative	bacteria	d__Bacteria;p__Bacillota;c__Clostridia;o__Lachnospirales;f__Lachnospiraceae;g__Blautia;s__Blautia sp900556555	ani_screen	96.81	0.808	classification based on ANI only	Bacteria	Bacillota	Clostridia	Lachnospirales	Lachnospiraceae	Blautia	Blautia sp900556555
DOGMAG_MAGC001579	bin5140	bin5140_mag_polished.fa	bin5140__bin5140_mag_polished.fa.fa	reselected_mq_candidates/bin5140__bin5140_mag_polished.fa.fa	bin5140_mag_polished.fa	final_basalt_binset	BASALT_final_binset/bin5140_mag_polished.fa	2083243	0ffa8b6b5893f428f1fe00b6ce55c36c8d1bb3be22f6e6f5a220d9742fab9574	BASALT polished	bin5140_mag_polished	unknown	62.33	0.11	61.78	620803.0	2083103.0	medium-quality	4	1	yes	113_3	bin7456__bin7456_mag_polished.fa.fa	no	yes	105_1	bin7456__bin7456_mag_polished.fa.fa	no	drep99_cluster_representative	bacteria	d__Bacteria;p__Bacillota;c__Clostridia;o__Lachnospirales;f__Lachnospiraceae;g__Blautia_A;s__Blautia_A sp030536995	ani_screen	99.12	0.928	classification based on ANI only	Bacteria	Bacillota	Clostridia	Lachnospirales	Lachnospiraceae	Blautia_A	Blautia_A sp030536995
DOGMAG_MAGC001580	bin5142	bin5142_mag_polished.fa	bin5142__bin5142_mag_polished.fa.fa	reselected_mq_candidates/bin5142__bin5142_mag_polished.fa.fa	bin5142_mag_polished.fa	final_basalt_binset	BASALT_final_binset/bin5142_mag_polished.fa	2256559	56a32cb66748ab552417761bcb1f258c479f6c6dd2ac3ad8b10aeeea9a9d65fd	BASALT polished	bin5142_mag_polished	unknown	51.34	3.98	31.440000000000005	348103.0	2256162.0	medium-quality	3	1	yes	110_4	bin364__bin364_mag_polished.fa.fa	no	yes	103_1	bin2939__bin2939_mag_polished.fa.fa	no	drep99_cluster_representative	bacteria	d__Bacteria;p__Bacillota;c__Clostridia;o__Lachnospirales;f__Lachnospiraceae;g__Blautia_A;s__Blautia_A sp026169535	ani_screen	98.72	0.783	classification based on ANI only	Bacteria	Bacillota	Clostridia	Lachnospirales	Lachnospiraceae	Blautia_A	Blautia_A sp026169535
DOGMAG_MAGC001581	bin5152	bin5152_mag_polished.fa	bin5152__bin5152_mag_polished.fa.fa	reselected_mq_candidates/bin5152__bin5152_mag_polished.fa.fa	bin5152_mag_polished.fa	final_basalt_binset	BASALT_final_binset/bin5152_mag_polished.fa	2256560	a8f1758fe825afc55ee751fcbd9d7a6470bd93724ee0a0e02ccde29f8b97419a	BASALT polished	bin5152_mag_polished	unknown	51.34	3.88	31.940000000000005	348103.0	2256163.0	medium-quality	1	1	yes	110_4	bin364__bin364_mag_polished.fa.fa	no	yes	103_1	bin2939__bin2939_mag_polished.fa.fa	no	drep99_cluster_representative	bacteria	d__Bacteria;p__Bacillota;c__Clostridia;o__Lachnospirales;f__Lachnospiraceae;g__Blautia_A;s__Blautia_A sp026169535	ani_screen	98.72	0.783	classification based on ANI only	Bacteria	Bacillota	Clostridia	Lachnospirales	Lachnospiraceae	Blautia_A	Blautia_A sp026169535
DOGMAG_MAGC001582	bin5158	bin5158_mag_polished.fa	bin5158__bin5158_mag_polished.fa.fa	reselected_mq_candidates/bin5158__bin5158_mag_polished.fa.fa	bin5158_mag_polished.fa	final_basalt_binset	BASALT_final_binset/bin5158_mag_polished.fa	2223651	3ea2feb06e483d5cee1c3026255e54ff441ef8e2a01040db56ced768bd207305	BASALT polished	bin5158_mag_polished	unknown	54.2	2.76	40.400000000000006	59894.0	2222007.0	medium-quality	3	1	yes	25_1	bin817__bin817_mag_polished.fa.fa	no	yes	24_1	bin165__bin165_mag_polished.fa.fa	no	drep99_cluster_representative	bacteria	d__Bacteria;p__Pseudomonadota;c__Gammaproteobacteria;o__Burkholderiales;f__Burkholderiaceae_F;g__Sutterella;s__Sutterella sp905186105	ani_screen	97.21	0.71	classification based on ANI only	Bacteria	Pseudomonadota	Gammaproteobacteria	Burkholderiales	Burkholderiaceae_F	Sutterella	Sutterella sp905186105
DOGMAG_MAGC001583	bin5163	bin5163_mag_polished.fa	bin5163__bin5163_mag_polished.fa.fa	reselected_mq_candidates/bin5163__bin5163_mag_polished.fa.fa	bin5163_mag_polished.fa	final_basalt_binset	BASALT_final_binset/bin5163_mag_polished.fa	1974061	ed5e727686ff63427ab2a0e15f541f7fbfd7239c33d0a8bc425df83aa42fa468	BASALT polished	bin5163_mag_polished	unknown	81.43	2.4	69.43	310646.0	1973548.0	medium-quality	4	2	yes	39_10	bin5163__bin5163_mag_polished.fa.fa	yes	yes	38_1	bin5163__bin5163_mag_polished.fa.fa	yes	self_drep99_representative	bacteria	d__Bacteria;p__Bacillota_I;c__Bacilli_A;o__Erysipelotrichales;f__Erysipelotrichaceae;g__Allobaculum;s__Allobaculum stercoricanis	ani_screen	98.91	0.92	classification based on ANI only	Bacteria	Bacillota_I	Bacilli_A	Erysipelotrichales	Erysipelotrichaceae	Allobaculum	Allobaculum stercoricanis
DOGMAG_MAGC001584	bin5164	bin5164_mag_polished.fa	bin5164__bin5164_mag_polished.fa.fa	reselected_mq_candidates/bin5164__bin5164_mag_polished.fa.fa	bin5164_mag_polished.fa	final_basalt_binset	BASALT_final_binset/bin5164_mag_polished.fa	1942806	cbae0d63a7c0596ae05bb719132f16be3284dea80491d971f69b18952a480e55	BASALT polished	bin5164_mag_polished	unknown	78.14	3.89	58.69	238257.0	1942177.0	medium-quality	4	1	yes	39_8	bin5202__bin5202_mag_polished.fa.fa	no	yes	38_1	bin5163__bin5163_mag_polished.fa.fa	no	drep99_cluster_representative	bacteria	d__Bacteria;p__Bacillota_I;c__Bacilli_A;o__Erysipelotrichales;f__Erysipelotrichaceae;g__Allobaculum;s__Allobaculum stercoricanis	ani_screen	99.07	0.927	classification based on ANI only	Bacteria	Bacillota_I	Bacilli_A	Erysipelotrichales	Erysipelotrichaceae	Allobaculum	Allobaculum stercoricanis
DOGMAG_MAGC001585	bin5167	bin5167_mag_polished.fa	bin5167__bin5167_mag_polished.fa.fa	reselected_mq_candidates/bin5167__bin5167_mag_polished.fa.fa	bin5167_mag_polished.fa	final_basalt_binset	BASALT_final_binset/bin5167_mag_polished.fa	2193734	6f06728a161dd12629a0d85177238ec9b5848045f093f3c734a71f7ecfa9b3af	BASALT polished	bin5167_mag_polished	unknown	66.72	2.47	54.37	227907.0	2193395.0	medium-quality	4	1	yes	62_7	bin3397__bin3397_mag_polished.fa.fa	no	yes	59_1	bin717__bin717_mag_polished.fa.fa	no	drep99_cluster_representative	bacteria	d__Bacteria;p__Bacillota;c__Clostridia;o__Oscillospirales;f__Ruminococcaceae;g__Faecalibacterium;s__Faecalibacterium sp900540455	ani_screen	98.48	0.774	classification based on ANI only	Bacteria	Bacillota	Clostridia	Oscillospirales	Ruminococcaceae	Faecalibacterium	Faecalibacterium sp900540455
DOGMAG_MAGC001586	bin5172	bin5172_mag_polished.fa	bin5172__bin5172_mag_polished.fa.fa	reselected_mq_candidates/bin5172__bin5172_mag_polished.fa.fa	bin5172_mag_polished.fa	final_basalt_binset	BASALT_final_binset/bin5172_mag_polished.fa	2382689	7512fea185f60f0b9a4d021dd0f1902b49658d023696aa4fdc5be96f137f9ef3	BASALT polished	bin5172_mag_polished	unknown	56.68	2.87	42.33	38486.0	2380552.0	medium-quality	3	1	no				no				not_in_drep99_retained_set
DOGMAG_MAGC001587	bin5173	bin5173_mag_polished.fa	bin5173__bin5173_mag_polished.fa.fa	reselected_mq_candidates/bin5173__bin5173_mag_polished.fa.fa	bin5173_mag_polished.fa	final_basalt_binset	BASALT_final_binset/bin5173_mag_polished.fa	1832775	fd06f31d1a8486f485aebf28c8a39f633334a6a36751ef8d066b6a1bc2d29d1f	BASALT polished	bin5173_mag_polished	unknown	97.04	2.29	85.59	356347.0	1832579.0	high-completeness/low-contamination	1	1	yes	22_7	bin1525__bin1525_mag_polished.fa.fa	no	yes	21_1	bin5173__bin5173_mag_polished.fa.fa	yes	drep99_cluster_representative	bacteria	d__Bacteria;p__Pseudomonadota;c__Gammaproteobacteria;o__Burkholderiales;f__Burkholderiaceae_F;g__Aphodousia;s__Aphodousia sp937906995	ani_screen	99.05	0.825	classification based on ANI only	Bacteria	Pseudomonadota	Gammaproteobacteria	Burkholderiales	Burkholderiaceae_F	Aphodousia	Aphodousia sp937906995
DOGMAG_MAGC001588	bin5175	bin5175_mag_polished.fa	bin5175__bin5175_mag_polished.fa.fa	reselected_mq_candidates/bin5175__bin5175_mag_polished.fa.fa	bin5175_mag_polished.fa	final_basalt_binset	BASALT_final_binset/bin5175_mag_polished.fa	5130043	992ca1c3ae4e4037db26a8c32253cf0186913d446722e28b22a8bb8a5829ec1c	BASALT polished	bin5175_mag_polished	unknown	91.22	1.97	81.37	5130015.0	5130015.0	high-completeness/low-contamination	4	1	yes	117_1	bin3569__bin3569_mag_polished.fa.fa	no	yes	109_1	bin3569__bin3569_mag_polished.fa.fa	no	drep99_cluster_representative	bacteria	d__Bacteria;p__Bacteroidota;c__Bacteroidia;o__Bacteroidales;f__Bacteroidaceae;g__Bacteroides;s__Bacteroides fragilis	ani_screen	98.97	0.896	classification based on ANI only	Bacteria	Bacteroidota	Bacteroidia	Bacteroidales	Bacteroidaceae	Bacteroides	Bacteroides fragilis
DOGMAG_MAGC001589	bin5178	bin5178_mag_polished.fa	bin5178__bin5178_mag_polished.fa.fa	reselected_mq_candidates/bin5178__bin5178_mag_polished.fa.fa	bin5178_mag_polished.fa	final_basalt_binset	BASALT_final_binset/bin5178_mag_polished.fa	2333145	445ace5d88b160ed948c986466b1bfc2ee30f47397729fa44e960fb665a19427	BASALT polished	bin5178_mag_polished	unknown	95.59	5.29	69.14	293488.0	2332719.0	medium-quality	4	1	yes	94_4	bin8659__bin8659_mag_polished.fa.fa	no	yes	88_1	bin8659__bin8659_mag_polished.fa.fa	no	drep99_cluster_representative	bacteria	d__Bacteria;p__Bacillota;c__Clostridia;o__Lachnospirales;f__Lachnospiraceae;g__Faecalimonas;s__	taxonomic classification fully defined by topology	N/A	N/A	classification based on placement in class-level tree	Bacteria	Bacillota	Clostridia	Lachnospirales	Lachnospiraceae	Faecalimonas
DOGMAG_MAGC001590	bin5182	bin5182_mag_polished.fa	bin5182__bin5182_mag_polished.fa.fa	reselected_mq_candidates/bin5182__bin5182_mag_polished.fa.fa	bin5182_mag_polished.fa	final_basalt_binset	BASALT_final_binset/bin5182_mag_polished.fa	1749462	2ad3b7c2f5b0fd59a96d8849e91b778606e3308b7080193c7a0b57e7424f3ff4	BASALT polished	bin5182_mag_polished	unknown	87.75	3.19	71.8	38495.0	1747325.0	medium-quality	4	2	yes	56_2	bin2632__bin2632_mag_polished.fa.fa	no	yes	53_1	bin2632__bin2632_mag_polished.fa.fa	no	drep99_cluster_representative	bacteria	d__Bacteria;p__Bacillota;c__Clostridia;o__Lachnospirales;f__CAG-274;g__Gallispira;s__Gallispira sp900543365	ani_screen	99.51	0.94	classification based on ANI only	Bacteria	Bacillota	Clostridia	Lachnospirales	CAG-274	Gallispira	Gallispira sp900543365
DOGMAG_MAGC001591	bin5184	bin5184_mag_polished.fa	bin5184__bin5184_mag_polished.fa.fa	reselected_mq_candidates/bin5184__bin5184_mag_polished.fa.fa	bin5184_mag_polished.fa	final_basalt_binset	BASALT_final_binset/bin5184_mag_polished.fa	1346477	5404daba3478f75e9c2943f9a1ddbc1a83608cafba1f72254553d8949722f9f2	BASALT polished	bin5184_mag_polished	unknown	63.38	2.82	49.28	35201.0	1345007.0	medium-quality	4	1	yes	70_1	bin4806__bin4806_mag_polished.fa.fa	no	yes	67_1	bin4806__bin4806_mag_polished.fa.fa	no	drep99_cluster_representative	bacteria	d__Bacteria;p__Bacillota;c__Bacilli;o__Lactobacillales;f__Streptococcaceae;g__Streptococcus;s__Streptococcus lutetiensis	ani_screen	99.17	0.943	classification based on ANI only	Bacteria	Bacillota	Bacilli	Lactobacillales	Streptococcaceae	Streptococcus	Streptococcus lutetiensis
DOGMAG_MAGC001592	bin5186	bin5186_mag_polished.fa	bin5186__bin5186_mag_polished.fa.fa	reselected_mq_candidates/bin5186__bin5186_mag_polished.fa.fa	bin5186_mag_polished.fa	final_basalt_binset	BASALT_final_binset/bin5186_mag_polished.fa	2148216	8751ff14c7d1ea190e3b71787fb5b1c7b8c43be9e5321246d8f7089943d25f9b	BASALT polished	bin5186_mag_polished	unknown	81.69	4.68	58.29	53798.0	2146137.0	medium-quality	4	1	yes	25_5	bin8183__bin8183_mag_polished.fa.fa	no	yes	24_1	bin165__bin165_mag_polished.fa.fa	no	drep99_cluster_representative	bacteria	d__Bacteria;p__Pseudomonadota;c__Gammaproteobacteria;o__Burkholderiales;f__Burkholderiaceae_F;g__Sutterella;s__Sutterella sp905186105	ani_screen	97.78	0.874	classification based on ANI only	Bacteria	Pseudomonadota	Gammaproteobacteria	Burkholderiales	Burkholderiaceae_F	Sutterella	Sutterella sp905186105
DOGMAG_MAGC001593	bin5196	bin5196_mag_polished.fa	bin5196__bin5196_mag_polished.fa.fa	reselected_mq_candidates/bin5196__bin5196_mag_polished.fa.fa	bin5196_mag_polished.fa	final_basalt_binset	BASALT_final_binset/bin5196_mag_polished.fa	3516160	2e68d9a8cda5e984ff3bc786932bd4b2d9df3115db9d7eaedc3aab85d6798e38	BASALT polished	bin5196_mag_polished	unknown	88.27	3.08	72.86999999999999	180771.0	3515067.0	medium-quality	4	2	yes	133_18	bin147__bin147_mag_polished.fa.fa	no	yes	125_1	bin4164__bin4164_mag_polished.fa.fa	no	drep99_cluster_representative	bacteria	d__Bacteria;p__Bacteroidota;c__Bacteroidia;o__Bacteroidales;f__Bacteroidaceae;g__Prevotella;s__Prevotella copri_B	ani_screen	98.19	0.788	classification based on ANI only	Bacteria	Bacteroidota	Bacteroidia	Bacteroidales	Bacteroidaceae	Prevotella	Prevotella copri_B
DOGMAG_MAGC001594	bin5200	bin5200_mag_polished.fa	bin5200__bin5200_mag_polished.fa.fa	reselected_mq_candidates/bin5200__bin5200_mag_polished.fa.fa	bin5200_mag_polished.fa	final_basalt_binset	BASALT_final_binset/bin5200_mag_polished.fa	1660307	97cfe458f530bcc6a3772937a81c8ade5253336809d4b9e75f11fc53532eeae9	BASALT polished	bin5200_mag_polished	unknown	83.71	1.96	73.91	12915.0	1654745.0	medium-quality	4	3	yes	11_1	bin5200__bin5200_mag_polished.fa.fa	yes	yes	10_1	bin5200__bin5200_mag_polished.fa.fa	yes	self_drep99_representative	bacteria	d__Bacteria;p__Actinomycetota;c__Coriobacteriia;o__Coriobacteriales;f__Coriobacteriaceae;g__Collinsella;s__Collinsella sp900555585	ani_screen	97.78	0.766	classification based on ANI only	Bacteria	Actinomycetota	Coriobacteriia	Coriobacteriales	Coriobacteriaceae	Collinsella	Collinsella sp900555585
DOGMAG_MAGC001595	bin5202	bin5202_mag_polished.fa	bin5202__bin5202_mag_polished.fa.fa	reselected_mq_candidates/bin5202__bin5202_mag_polished.fa.fa	bin5202_mag_polished.fa	final_basalt_binset	BASALT_final_binset/bin5202_mag_polished.fa	1938988	6a068af62f40460fde174784fcfc7796ea7435dd6e9670b4137b706c41b4ddc6	BASALT polished	bin5202_mag_polished	unknown	78.14	3.89	58.69	238257.0	1938388.0	medium-quality	4	1	yes	39_8	bin5202__bin5202_mag_polished.fa.fa	yes	yes	38_1	bin5163__bin5163_mag_polished.fa.fa	no	self_drep99_representative	bacteria	d__Bacteria;p__Bacillota_I;c__Bacilli_A;o__Erysipelotrichales;f__Erysipelotrichaceae;g__Allobaculum;s__Allobaculum stercoricanis	ani_screen	99.07	0.927	classification based on ANI only	Bacteria	Bacillota_I	Bacilli_A	Erysipelotrichales	Erysipelotrichaceae	Allobaculum	Allobaculum stercoricanis
DOGMAG_MAGC001596	bin5204	bin5204_mag_polished.fa	bin5204__bin5204_mag_polished.fa.fa	reselected_mq_candidates/bin5204__bin5204_mag_polished.fa.fa	bin5204_mag_polished.fa	final_basalt_binset	BASALT_final_binset/bin5204_mag_polished.fa	2597333	144fc79724dbc195c523ed5ec5bfe055ddb58679b07f5048b1834abb327cdbb5	BASALT polished	bin5204_mag_polished	unknown	90.75	0.42	88.65	154466.0	2596472.0	high-completeness/low-contamination	4	4	yes	89_24	bin6469__bin6469_mag_polished.fa.fa	no	yes	84_1	bin5335__bin5335_mag_polished.fa.fa	no	drep99_cluster_representative	bacteria	d__Bacteria;p__Bacillota;c__Clostridia;o__Lachnospirales;f__Lachnospiraceae;g__Mediterraneibacter;s__Mediterraneibacter gnavus	ani_screen	97.42	0.779	classification based on ANI only	Bacteria	Bacillota	Clostridia	Lachnospirales	Lachnospiraceae	Mediterraneibacter	Mediterraneibacter gnavus
DOGMAG_MAGC001597	bin5213	bin5213_mag_polished.fa	bin5213__bin5213_mag_polished.fa.fa	reselected_mq_candidates/bin5213__bin5213_mag_polished.fa.fa	bin5213_mag_polished.fa	final_basalt_binset	BASALT_final_binset/bin5213_mag_polished.fa	2915758	a6c4941538bf95560997deb67204efdd8b5b4ec3aff2c500cbf66e99d3e21576	BASALT polished	bin5213_mag_polished	unknown	76.81	8.05	36.56	68746.0	2913505.0	medium-quality	4	1	yes	120_3	bin8069__bin8069_mag_polished.fa.fa	no	yes	112_1	bin908__bin908_mag_polished.fa.fa	no	drep99_cluster_representative	bacteria	d__Bacteria;p__Bacteroidota;c__Bacteroidia;o__Bacteroidales;f__Bacteroidaceae;g__Bacteroides;s__Bacteroides sp900766005	ani_screen	98.29	0.707	classification based on ANI only	Bacteria	Bacteroidota	Bacteroidia	Bacteroidales	Bacteroidaceae	Bacteroides	Bacteroides sp900766005
DOGMAG_MAGC001598	bin5214	bin5214_mag_polished.fa	bin5214__bin5214_mag_polished.fa.fa	reselected_mq_candidates/bin5214__bin5214_mag_polished.fa.fa	bin5214_mag_polished.fa	final_basalt_binset	BASALT_final_binset/bin5214_mag_polished.fa	2210477	30ec0548928ccfb1fd8b10fda9cd24e2d94a069778eb9e4296da0cb67d293f41	BASALT polished	bin5214_mag_polished	unknown	64.69	2.53	52.04	81307.0	2208949.0	medium-quality	3	1	yes	24_2	bin5282__bin5282_mag_polished.fa.fa	no	yes	23_1	bin5282__bin5282_mag_polished.fa.fa	no	drep99_cluster_representative	bacteria	d__Bacteria;p__Pseudomonadota;c__Gammaproteobacteria;o__Burkholderiales;f__Burkholderiaceae_F;g__Sutterella;s__Sutterella sp937943605	ani_screen	97.54	0.804	classification based on ANI only	Bacteria	Pseudomonadota	Gammaproteobacteria	Burkholderiales	Burkholderiaceae_F	Sutterella	Sutterella sp937943605
DOGMAG_MAGC001599	bin5216	bin5216_mag_polished.fa	bin5216__bin5216_mag_polished.fa.fa	reselected_mq_candidates/bin5216__bin5216_mag_polished.fa.fa	bin5216_mag_polished.fa	final_basalt_binset	BASALT_final_binset/bin5216_mag_polished.fa	3106705	a9d455de743f82f37f4085fc267d808a6c8c725a15c5502ab9505f94c5dc6581	BASALT polished	bin5216_mag_polished	unknown	58.04	4.6	35.04	69038.0	3104858.0	medium-quality	4	1	yes	100_3	bin10010__bin10010_mag_polished.fa.fa	no	yes	94_1	bin3461__bin3461_mag_polished.fa.fa	no	drep99_cluster_representative	bacteria	d__Bacteria;p__Bacillota;c__Clostridia;o__Lachnospirales;f__Lachnospiraceae;g__Oliverpabstia;s__Oliverpabstia sp000432335	ani_screen	98.71	0.824	classification based on ANI only	Bacteria	Bacillota	Clostridia	Lachnospirales	Lachnospiraceae	Oliverpabstia	Oliverpabstia sp000432335
DOGMAG_MAGC001600	bin5217	bin5217_mag_polished.fa	bin5217__bin5217_mag_polished.fa.fa	reselected_mq_candidates/bin5217__bin5217_mag_polished.fa.fa	bin5217_mag_polished.fa	final_basalt_binset	BASALT_final_binset/bin5217_mag_polished.fa	2027152	a2b147049dcd5867f3c63f8b9db4651779db665d743bbdd9509a9db96822e0de	BASALT polished	bin5217_mag_polished	unknown	71.24	2.69	57.78999999999999	138572.0	2026494.0	medium-quality	4	1	yes	39_10	bin5163__bin5163_mag_polished.fa.fa	no	yes	38_1	bin5163__bin5163_mag_polished.fa.fa	no	drep99_cluster_representative	bacteria	d__Bacteria;p__Bacillota_I;c__Bacilli_A;o__Erysipelotrichales;f__Erysipelotrichaceae;g__Allobaculum;s__Allobaculum stercoricanis	ani_screen	98.91	0.92	classification based on ANI only	Bacteria	Bacillota_I	Bacilli_A	Erysipelotrichales	Erysipelotrichaceae	Allobaculum	Allobaculum stercoricanis
DOGMAG_MAGC001601	bin5218	bin5218_mag_polished.fa	bin5218__bin5218_mag_polished.fa.fa	reselected_mq_candidates/bin5218__bin5218_mag_polished.fa.fa	bin5218_mag_polished.fa	final_basalt_binset	BASALT_final_binset/bin5218_mag_polished.fa	2342724	ccdc9f44a3840975dac86d3ac8f2c8dc32731cf2d922528fa61ebfe90a920138	BASALT polished	bin5218_mag_polished	unknown	67.64	0.02	67.54	426844.0	2342556.0	medium-quality	1	1	yes	126_1	bin5218__bin5218_mag_polished.fa.fa	yes	yes	118_1	bin9019__bin9019_mag_polished.fa.fa	no	self_drep99_representative	bacteria	d__Bacteria;p__Bacteroidota;c__Bacteroidia;o__Bacteroidales;f__Bacteroidaceae;g__Phocaeicola;s__Phocaeicola plebeius	ani_screen	96.97	0.8	classification based on ANI only	Bacteria	Bacteroidota	Bacteroidia	Bacteroidales	Bacteroidaceae	Phocaeicola	Phocaeicola plebeius
DOGMAG_MAGC001602	bin5219	bin5219_mag_polished.fa	bin5219__bin5219_mag_polished.fa.fa	reselected_mq_candidates/bin5219__bin5219_mag_polished.fa.fa	bin5219_mag_polished.fa	final_basalt_binset	BASALT_final_binset/bin5219_mag_polished.fa	1864343	2de1546fadc465bba0ed53a0cce11a2d003f1f74dabcc766e7b7d3bf208117f1	BASALT polished	bin5219_mag_polished	unknown	82.6	3.57	64.75	401254.0	1864091.0	medium-quality	4	1	yes	43_13	bin9779__bin9779_mag_polished.fa.fa	no	yes	42_1	bin8289__bin8289_mag_polished.fa.fa	no	drep99_cluster_representative	bacteria	d__Bacteria;p__Bacillota_I;c__Bacilli_A;o__Erysipelotrichales;f__Erysipelotrichaceae;g__Holdemanella;s__Holdemanella hominis	ani_screen	98.74	0.888	classification based on ANI only	Bacteria	Bacillota_I	Bacilli_A	Erysipelotrichales	Erysipelotrichaceae	Holdemanella	Holdemanella hominis
DOGMAG_MAGC001603	bin5221	bin5221_mag_polished.fa	bin5221__bin5221_mag_polished.fa.fa	reselected_mq_candidates/bin5221__bin5221_mag_polished.fa.fa	bin5221_mag_polished.fa	final_basalt_binset	BASALT_final_binset/bin5221_mag_polished.fa	4554912	ab2fb55f3afe6eaaf5f13089bce49e86e9e279e2ee11d671504c5dd957996524	BASALT polished	bin5221_mag_polished	unknown	99.93	2.11	89.38000000000001	89045.0	4552282.0	high-completeness/low-contamination	4	4	yes	122_14	bin5455__bin5455_mag_polished.fa.fa	no	yes	114_1	bin8630__bin8630_mag_polished.fa.fa	no	drep99_cluster_representative	bacteria	d__Bacteria;p__Bacteroidota;c__Bacteroidia;o__Bacteroidales;f__Bacteroidaceae;g__Phocaeicola;s__Phocaeicola vulgatus	ani_screen	98.72	0.826	classification based on ANI only	Bacteria	Bacteroidota	Bacteroidia	Bacteroidales	Bacteroidaceae	Phocaeicola	Phocaeicola vulgatus
DOGMAG_MAGC001604	bin5223	bin5223_mag_polished.fa	bin5223__bin5223_mag_polished.fa.fa	reselected_mq_candidates/bin5223__bin5223_mag_polished.fa.fa	bin5223_mag_polished.fa	final_basalt_binset	BASALT_final_binset/bin5223_mag_polished.fa	2403234	d7a36e778397b706f582c632dd283ca3994ed52c0cfca25d06b5c78a857038e6	BASALT polished	bin5223_mag_polished	unknown	51.68	8.89	7.229999999999997	38388.0	2400749.0	medium-quality	4	1	yes	79_4	bin790__bin790_mag_polished.fa.fa	no	yes	74_3	bin366__bin366_mag_polished.fa.fa	no	drep99_cluster_representative	bacteria	d__Bacteria;p__Bacillota;c__Clostridia;o__Peptostreptococcales;f__Peptostreptococcaceae;g__Peptacetobacter;s__Peptacetobacter hiranonis	ani_screen	95.18	0.591	classification based on ANI only	Bacteria	Bacillota	Clostridia	Peptostreptococcales	Peptostreptococcaceae	Peptacetobacter	Peptacetobacter hiranonis
DOGMAG_MAGC001605	bin5224	bin5224_mag_polished.fa	bin5224__bin5224_mag_polished.fa.fa	reselected_mq_candidates/bin5224__bin5224_mag_polished.fa.fa	bin5224_mag_polished.fa	final_basalt_binset	BASALT_final_binset/bin5224_mag_polished.fa	2568203	1a6f70de7bb5701e30bdaf7f6345b963f8ab56f6c4109e949d4be1e9d6351a4a	BASALT polished	bin5224_mag_polished	unknown	94.34	5.44	67.14	224012.0	2567458.0	medium-quality	4	1	yes	46_5	bin5224__bin5224_mag_polished.fa.fa	yes	yes	45_1	bin10069__bin10069_mag_polished.fa.fa	no	self_drep99_representative	bacteria	d__Bacteria;p__Bacillota_I;c__Bacilli_A;o__MOL361;f__Turicibacteraceae;g__Turicibacter;s__Turicibacter bilis	ani_screen	98.44	0.832	classification based on ANI only	Bacteria	Bacillota_I	Bacilli_A	MOL361	Turicibacteraceae	Turicibacter	Turicibacter bilis
DOGMAG_MAGC001606	bin5228	bin5228_mag_polished.fa	bin5228__bin5228_mag_polished.fa.fa	reselected_mq_candidates/bin5228__bin5228_mag_polished.fa.fa	bin5228_mag_polished.fa	final_basalt_binset	BASALT_final_binset/bin5228_mag_polished.fa	2674685	21415979431960b3f54787e1cbe1a7b8ab158463ed2009805a0318ce1e139937	BASALT polished	bin5228_mag_polished	unknown	87.78	1.67	79.43	285224.0	2674056.0	medium-quality	4	2	yes	92_16	bin6649__bin6649_mag_polished.fa.fa	no	yes	86_1	bin11063__bin11063_mag_polished.fa.fa	no	drep99_cluster_representative	bacteria	d__Bacteria;p__Bacillota;c__Clostridia;o__Lachnospirales;f__Lachnospiraceae;g__Faecalimonas;s__Faecalimonas umbilicata	ani_screen	98.16	0.84	classification based on ANI only	Bacteria	Bacillota	Clostridia	Lachnospirales	Lachnospiraceae	Faecalimonas	Faecalimonas umbilicata
DOGMAG_MAGC001607	bin5235	bin5235_mag_polished.fa	bin5235__bin5235_mag_polished.fa.fa	reselected_mq_candidates/bin5235__bin5235_mag_polished.fa.fa	bin5235_mag_polished.fa	final_basalt_binset	BASALT_final_binset/bin5235_mag_polished.fa	2046068	88f673c794357d8a67e2d4416bfe80fbb98e78cb1a882ec116ebc0689075d3f1	BASALT polished	bin5235_mag_polished	unknown	71.48	1.64	63.28	4448.0	2029616.0	medium-quality	4	1	yes	91_2	bin798__bin798_mag_polished.fa.fa	no	yes	85_2	bin798__bin798_mag_polished.fa.fa	no	drep99_cluster_representative	bacteria	d__Bacteria;p__Bacillota;c__Clostridia;o__Lachnospirales;f__Lachnospiraceae;g__Faecalimonas;s__Faecalimonas sp029983955	ani_screen	98.56	0.885	classification based on ANI only	Bacteria	Bacillota	Clostridia	Lachnospirales	Lachnospiraceae	Faecalimonas	Faecalimonas sp029983955
DOGMAG_MAGC001608	bin5236	bin5236_mag_polished.fa	bin5236__bin5236_mag_polished.fa.fa	reselected_mq_candidates/bin5236__bin5236_mag_polished.fa.fa	bin5236_mag_polished.fa	final_basalt_binset	BASALT_final_binset/bin5236_mag_polished.fa	2069279	70ddda1162aa726d07e78ca0421a885a61f2aa643763d2bb9ccc17c355a94d75	BASALT polished	bin5236_mag_polished	unknown	74.87	0.43	72.72	261699.0	2068737.0	medium-quality	4	3	yes	111_2	bin10698__bin10698_mag_polished.fa.fa	no	yes	104_1	bin10698__bin10698_mag_polished.fa.fa	no	drep99_cluster_representative	bacteria	d__Bacteria;p__Bacillota;c__Clostridia;o__Lachnospirales;f__Lachnospiraceae;g__Blautia_A;s__Blautia_A sp028767025	ani_screen	99.39	0.92	classification based on ANI only	Bacteria	Bacillota	Clostridia	Lachnospirales	Lachnospiraceae	Blautia_A	Blautia_A sp028767025
DOGMAG_MAGC001609	bin5239	bin5239_mag_polished.fa	bin5239__bin5239_mag_polished.fa.fa	reselected_mq_candidates/bin5239__bin5239_mag_polished.fa.fa	bin5239_mag_polished.fa	final_basalt_binset	BASALT_final_binset/bin5239_mag_polished.fa	2865788	6143f84b177ec731fbf19b69c9b59c9e95e234a1c690507ad36c2366bb9ca026	BASALT polished	bin5239_mag_polished	unknown	86.3	4.7	62.8	188223.0	2865159.0	medium-quality	4	1	yes	110_8	bin3228__bin3228_mag_polished.fa.fa	no	yes	103_1	bin2939__bin2939_mag_polished.fa.fa	no	drep99_cluster_representative	bacteria	d__Bacteria;p__Bacillota;c__Clostridia;o__Lachnospirales;f__Lachnospiraceae;g__Blautia_A;s__Blautia_A sp026169535	ani_screen	98.83	0.855	classification based on ANI only	Bacteria	Bacillota	Clostridia	Lachnospirales	Lachnospiraceae	Blautia_A	Blautia_A sp026169535
DOGMAG_MAGC001610	bin5246	bin5246_mag_polished.fa	bin5246__bin5246_mag_polished.fa.fa	reselected_mq_candidates/bin5246__bin5246_mag_polished.fa.fa	bin5246_mag_polished.fa	final_basalt_binset	BASALT_final_binset/bin5246_mag_polished.fa	1866502	794d93cc86adcbf0f187689f1472a4eaf9b5ff37faa7c0678d090ce372710273	BASALT polished	bin5246_mag_polished	unknown	58.35	3.92	38.75	93015.0	1865641.0	medium-quality	4	1	yes	51_1	bin6860__bin6860_mag_polished.fa.fa	no	yes	49_1	bin4816__bin4816_SPAdes_hybrid_re-assembly_contigs.fa.fa	no	drep99_cluster_representative	bacteria	d__Bacteria;p__Fusobacteriota;c__Fusobacteriia;o__Fusobacteriales;f__Fusobacteriaceae;g__Fusobacterium_A;s__Fusobacterium_A sp900543175	ani_screen	97.93	0.798	classification based on ANI only	Bacteria	Fusobacteriota	Fusobacteriia	Fusobacteriales	Fusobacteriaceae	Fusobacterium_A	Fusobacterium_A sp900543175
DOGMAG_MAGC001611	bin5247	bin5247_mag_polished.fa	bin5247__bin5247_mag_polished.fa.fa	reselected_mq_candidates/bin5247__bin5247_mag_polished.fa.fa	bin5247_mag_polished.fa	final_basalt_binset	BASALT_final_binset/bin5247_mag_polished.fa	3036870	0e670ff4cc43326c15343a174c2828247d6203bf917d03845bd0ec2fc477ec9b	BASALT polished	bin5247_mag_polished	unknown	68.86	6.7	35.36	232547.0	3036154.0	medium-quality	4	1	yes	110_6	bin94__bin94_mag_polished.fa.fa	no	yes	103_1	bin2939__bin2939_mag_polished.fa.fa	no	drep99_cluster_representative	bacteria	d__Bacteria;p__Bacillota;c__Clostridia;o__Lachnospirales;f__Lachnospiraceae;g__Blautia_A;s__Blautia_A sp026169535	ani_screen	98.89	0.866	classification based on ANI only	Bacteria	Bacillota	Clostridia	Lachnospirales	Lachnospiraceae	Blautia_A	Blautia_A sp026169535
DOGMAG_MAGC001612	bin5251	bin5251_mag_polished.fa	bin5251__bin5251_mag_polished.fa.fa	reselected_mq_candidates/bin5251__bin5251_mag_polished.fa.fa	bin5251_mag_polished.fa	final_basalt_binset	BASALT_final_binset/bin5251_mag_polished.fa	3187023	17ff9f9bc755c9297d9994461035a87dfb98da5802b423d2c408ebc2bd9082b6	BASALT polished	bin5251_mag_polished	unknown	86.48	7.93	46.830000000000005	96328.0	3185292.0	medium-quality	4	2	yes	115_29	bin3154__bin3154_mag_polished.fa.fa	no	yes	107_1	bin9587__bin9587_mag_polished.fa.fa	no	drep99_cluster_representative	bacteria	d__Bacteria;p__Bacillota;c__Clostridia;o__Lachnospirales;f__Lachnospiraceae;g__Blautia_A;s__Blautia_A sp900541345	ani_screen	97.12	0.764	classification based on ANI only	Bacteria	Bacillota	Clostridia	Lachnospirales	Lachnospiraceae	Blautia_A	Blautia_A sp900541345
DOGMAG_MAGC001613	bin5253	bin5253_mag_polished.fa	bin5253__bin5253_mag_polished.fa.fa	reselected_mq_candidates/bin5253__bin5253_mag_polished.fa.fa	bin5253_mag_polished.fa	final_basalt_binset	BASALT_final_binset/bin5253_mag_polished.fa	1437815	be135ce2479e7e5e9942a9c25249e7e404ff17e6114d5dff85808a1f36d41868	BASALT polished	bin5253_mag_polished	unknown	71.79	2.61	58.74000000000001	527530.0	1437675.0	medium-quality	1	1	yes	81_5	bin5253__bin5253_mag_polished.fa.fa	yes	yes	76_1	bin4508__bin4508_mag_polished.fa.fa	no	self_drep99_representative	bacteria	d__Bacteria;p__Bacillota;c__Negativicutes;o__Acidaminococcales;f__Acidaminococcaceae;g__Phascolarctobacterium_A;s__Phascolarctobacterium_A sp900552855	ani_screen	98.9	0.706	classification based on ANI only	Bacteria	Bacillota	Negativicutes	Acidaminococcales	Acidaminococcaceae	Phascolarctobacterium_A	Phascolarctobacterium_A sp900552855
DOGMAG_MAGC001614	bin5254	bin5254_mag_polished.fa	bin5254__bin5254_mag_polished.fa.fa	reselected_mq_candidates/bin5254__bin5254_mag_polished.fa.fa	bin5254_mag_polished.fa	final_basalt_binset	BASALT_final_binset/bin5254_mag_polished.fa	2722456	6c95d0a279986c82a9a737eea5b1f3a8ea75259c38c1d970f4d9c15b935a8635	BASALT polished	bin5254_mag_polished	unknown	90.47	1.06	85.17	52792.0	2720261.0	high-completeness/low-contamination	4	2	yes	85_4	bin10531__bin10531_mag_polished.fa.fa	no	yes	80_1	bin6215__bin6215_mag_polished.fa.fa	no	drep99_cluster_representative	bacteria	d__Bacteria;p__Bacillota;c__Clostridia;o__Lachnospirales;f__Lachnospiraceae;g__Otoolea;s__Otoolea sp000435655	ani_screen	98.88	0.919	classification based on ANI only	Bacteria	Bacillota	Clostridia	Lachnospirales	Lachnospiraceae	Otoolea	Otoolea sp000435655
DOGMAG_MAGC001615	bin5261	bin5261_mag_polished.fa	bin5261__bin5261_mag_polished.fa.fa	reselected_mq_candidates/bin5261__bin5261_mag_polished.fa.fa	bin5261_mag_polished.fa	final_basalt_binset	BASALT_final_binset/bin5261_mag_polished.fa	2659225	4f56615d4ead134a0598c3cc282e13044aef95f37efc07dd306f5147573f54b1	BASALT polished	bin5261_mag_polished	unknown	85.07	2.06	74.77	77680.0	2657668.0	medium-quality	4	1	yes	82_6	bin8903__bin8903_mag_polished.fa.fa	no	yes	77_1	bin8903__bin8903_mag_polished.fa.fa	no	drep99_cluster_representative	bacteria	d__Bacteria;p__Bacillota;c__Clostridia;o__Lachnospirales;f__Lachnospiraceae;g__Enterocloster;s__Enterocloster sp001517625	ani_screen	98.79	0.89	classification based on ANI only	Bacteria	Bacillota	Clostridia	Lachnospirales	Lachnospiraceae	Enterocloster	Enterocloster sp001517625
DOGMAG_MAGC001616	bin5264	bin5264_mag_polished.fa	bin5264__bin5264_mag_polished.fa.fa	reselected_mq_candidates/bin5264__bin5264_mag_polished.fa.fa	bin5264_mag_polished.fa	final_basalt_binset	BASALT_final_binset/bin5264_mag_polished.fa	1671577	c68eefd6788b9d656b0fc08b0f11e8319ca141d8a9d7284d8c24cca3a844c2d3	BASALT polished	bin5264_mag_polished	unknown	73.09	1.72	64.49000000000001	7138.0	1662265.0	medium-quality	4	1	yes	6_2	bin7364__bin7364_mag_polished.fa.fa	no	yes	5_1	bin7067__bin7067_mag_polished.fa.fa	no	drep99_cluster_representative	bacteria	d__Bacteria;p__Actinomycetota;c__Coriobacteriia;o__Coriobacteriales;f__Coriobacteriaceae;g__Collinsella;s__Collinsella stercoris	ani_screen	96.37	0.741	classification based on ANI only	Bacteria	Actinomycetota	Coriobacteriia	Coriobacteriales	Coriobacteriaceae	Collinsella	Collinsella stercoris
DOGMAG_MAGC001617	bin5278	bin5278_mag_polished.fa	bin5278__bin5278_mag_polished.fa.fa	reselected_mq_candidates/bin5278__bin5278_mag_polished.fa.fa	bin5278_mag_polished.fa	final_basalt_binset	BASALT_final_binset/bin5278_mag_polished.fa	1543588	116c266dd9445a4e25afdb0b1776c326142e45e6110716e2690c9a05d5fb4e08	BASALT polished	bin5278_mag_polished	unknown	79.1	3.85	59.849999999999994	70357.0	1542495.0	medium-quality	1	1	yes	22_2	bin5278__bin5278_mag_polished.fa.fa	yes	yes	21_1	bin5173__bin5173_mag_polished.fa.fa	no	self_drep99_representative	bacteria	d__Bacteria;p__Pseudomonadota;c__Gammaproteobacteria;o__Burkholderiales;f__Burkholderiaceae_F;g__Aphodousia;s__Aphodousia sp937906995	ani_screen	98.45	0.856	classification based on ANI only	Bacteria	Pseudomonadota	Gammaproteobacteria	Burkholderiales	Burkholderiaceae_F	Aphodousia	Aphodousia sp937906995
DOGMAG_MAGC001618	bin5279	bin5279_mag_polished.fa	bin5279__bin5279_mag_polished.fa.fa	reselected_mq_candidates/bin5279__bin5279_mag_polished.fa.fa	bin5279_mag_polished.fa	final_basalt_binset	BASALT_final_binset/bin5279_mag_polished.fa	2711759	e27ab7334982c035e9695bf421048200e48da1ddd6a81eb52c3766377bf4d08e	BASALT polished	bin5279_mag_polished	unknown	92.94	5.3	66.44	163487.0	2710927.0	medium-quality	4	2	yes	115_31	bin799__bin799_mag_polished.fa.fa	no	yes	107_1	bin9587__bin9587_mag_polished.fa.fa	no	drep99_cluster_representative	bacteria	d__Bacteria;p__Bacillota;c__Clostridia;o__Lachnospirales;f__Lachnospiraceae;g__Blautia_A;s__Blautia_A sp900541345	ani_screen	96.71	0.744	classification based on ANI only	Bacteria	Bacillota	Clostridia	Lachnospirales	Lachnospiraceae	Blautia_A	Blautia_A sp900541345
DOGMAG_MAGC001619	bin5282	bin5282_mag_polished.fa	bin5282__bin5282_mag_polished.fa.fa	reselected_mq_candidates/bin5282__bin5282_mag_polished.fa.fa	bin5282_mag_polished.fa	final_basalt_binset	BASALT_final_binset/bin5282_mag_polished.fa	2030693	88caacddfdabbd5dcfb5dac47b741230037e185ea2eda107ae8c641887f90082	BASALT polished	bin5282_mag_polished	unknown	64.14	3.6	46.14	26690.0	2027261.0	medium-quality	1	1	yes	24_2	bin5282__bin5282_mag_polished.fa.fa	yes	yes	23_1	bin5282__bin5282_mag_polished.fa.fa	yes	self_drep99_representative	bacteria	d__Bacteria;p__Pseudomonadota;c__Gammaproteobacteria;o__Burkholderiales;f__Burkholderiaceae_F;g__Sutterella;s__Sutterella sp937943605	ani_screen	97.54	0.804	classification based on ANI only	Bacteria	Pseudomonadota	Gammaproteobacteria	Burkholderiales	Burkholderiaceae_F	Sutterella	Sutterella sp937943605
DOGMAG_MAGC001620	bin5285	bin5285_SPAdes_hybrid_re-assembly_contigs.fa	bin5285__bin5285_SPAdes_hybrid_re-assembly_contigs.fa.fa	reselected_mq_candidates/bin5285__bin5285_SPAdes_hybrid_re-assembly_contigs.fa.fa	bin5285_SPAdes_hybrid_re-assembly_contigs.fa	copied_selected_alternative	BASALT_final_binset/bin5285_SPAdes_hybrid_re-assembly_contigs.fa	1852612	9f1973647667e5cb361214af550b10e7da94c7f67bbe46ebf388fc7408c84a6b	SPAdes hybrid reassembly	bin5285_SPAdes_hybrid_re-assembly_contigs	unknown	55.09	2.19	44.14	10805.0	1836196.0	medium-quality	4	2	yes	89_1	bin8115__bin8115_SPAdes_hybrid_re-assembly_contigs.fa.fa	no	yes	84_1	bin5335__bin5335_mag_polished.fa.fa	no	drep99_cluster_representative	bacteria	d__Bacteria;p__Bacillota;c__Clostridia;o__Lachnospirales;f__Lachnospiraceae;g__Mediterraneibacter;s__Mediterraneibacter gnavus	ani_screen	97.11	0.766	classification based on ANI only	Bacteria	Bacillota	Clostridia	Lachnospirales	Lachnospiraceae	Mediterraneibacter	Mediterraneibacter gnavus
DOGMAG_MAGC001621	bin5289	bin5289_mag_polished.fa	bin5289__bin5289_mag_polished.fa.fa	reselected_mq_candidates/bin5289__bin5289_mag_polished.fa.fa	bin5289_mag_polished.fa	final_basalt_binset	BASALT_final_binset/bin5289_mag_polished.fa	2962665	379e515dc42950c9ece3279693ce325a01c2194c5192c971d822a9263b321aec	BASALT polished	bin5289_mag_polished	unknown	58.86	3.93	39.209999999999994	296458.0	2962239.0	medium-quality	1	1	yes	126_3	bin2129__bin2129_mag_polished.fa.fa	no	yes	118_1	bin9019__bin9019_mag_polished.fa.fa	no	drep99_cluster_representative	bacteria	d__Bacteria;p__Bacteroidota;c__Bacteroidia;o__Bacteroidales;f__Bacteroidaceae;g__Phocaeicola;s__Phocaeicola plebeius	ani_screen	96.97	0.745	classification based on ANI only	Bacteria	Bacteroidota	Bacteroidia	Bacteroidales	Bacteroidaceae	Phocaeicola	Phocaeicola plebeius
DOGMAG_MAGC001622	bin5290	bin5290_mag_polished.fa	bin5290__bin5290_mag_polished.fa.fa	reselected_mq_candidates/bin5290__bin5290_mag_polished.fa.fa	bin5290_mag_polished.fa	final_basalt_binset	BASALT_final_binset/bin5290_mag_polished.fa	2057128	8ec024ab45c527eca7029823c352062cef707db8d52626c104487eddf8972fd2	BASALT polished	bin5290_mag_polished	unknown	62.15	5.66	33.849999999999994	53411.0	2055774.0	medium-quality	4	1	yes	45_2	bin5290__bin5290_mag_polished.fa.fa	yes	yes	44_1	bin6524__bin6524_mag_polished.fa.fa	no	self_drep99_representative	bacteria	d__Bacteria;p__Bacillota_I;c__Bacilli_A;o__MOL361;f__Turicibacteraceae;g__Turicibacter;s__Turicibacter faecis	ani_screen	97.35	0.843	classification based on ANI only	Bacteria	Bacillota_I	Bacilli_A	MOL361	Turicibacteraceae	Turicibacter	Turicibacter faecis
DOGMAG_MAGC001623	bin5292	bin5292_mag_polished.fa	bin5292__bin5292_mag_polished.fa.fa	reselected_mq_candidates/bin5292__bin5292_mag_polished.fa.fa	bin5292_mag_polished.fa	final_basalt_binset	BASALT_final_binset/bin5292_mag_polished.fa	2480306	2efaa9666df25450d5f2dac5c43613f953661fdffcc7bd35c607be521814424f	BASALT polished	bin5292_mag_polished	unknown	85.03	0.01	84.98	93006.0	2479358.0	medium-quality	4	2	yes	120_12	bin908__bin908_mag_polished.fa.fa	no	yes	112_1	bin908__bin908_mag_polished.fa.fa	no	drep99_cluster_representative	bacteria	d__Bacteria;p__Bacteroidota;c__Bacteroidia;o__Bacteroidales;f__Bacteroidaceae;g__Bacteroides;s__Bacteroides sp900766005	ani_screen	98.76	0.861	classification based on ANI only	Bacteria	Bacteroidota	Bacteroidia	Bacteroidales	Bacteroidaceae	Bacteroides	Bacteroides sp900766005
DOGMAG_MAGC001624	bin5294	bin5294_mag_polished.fa	bin5294__bin5294_mag_polished.fa.fa	reselected_mq_candidates/bin5294__bin5294_mag_polished.fa.fa	bin5294_mag_polished.fa	final_basalt_binset	BASALT_final_binset/bin5294_mag_polished.fa	2482566	93ebfb352a8c4ea1157419afec13b3c190814519e063803472559a6ac670ecf0	BASALT polished	bin5294_mag_polished	unknown	82.2	0.36	80.4	292092.0	2482198.0	medium-quality	4	2	yes	92_16	bin6649__bin6649_mag_polished.fa.fa	no	yes	86_1	bin11063__bin11063_mag_polished.fa.fa	no	drep99_cluster_representative	bacteria	d__Bacteria;p__Bacillota;c__Clostridia;o__Lachnospirales;f__Lachnospiraceae;g__Faecalimonas;s__Faecalimonas umbilicata	ani_screen	98.16	0.84	classification based on ANI only	Bacteria	Bacillota	Clostridia	Lachnospirales	Lachnospiraceae	Faecalimonas	Faecalimonas umbilicata
DOGMAG_MAGC001625	bin5299	bin5299_SPAdes_hybrid_re-assembly_contigs.fa	bin5299__bin5299_SPAdes_hybrid_re-assembly_contigs.fa.fa	reselected_mq_candidates/bin5299__bin5299_SPAdes_hybrid_re-assembly_contigs.fa.fa	bin5299_SPAdes_hybrid_re-assembly_contigs.fa	final_basalt_binset	BASALT_final_binset/bin5299_SPAdes_hybrid_re-assembly_contigs.fa	1739405	191afb3c2a9042dfb454f9b00faaac8ae2c2dc972bfad0c7368d0d4f9a6afb7d	SPAdes hybrid reassembly	bin5299_SPAdes_hybrid_re-assembly_contigs	unknown	78.65	1.29	72.2	25516.0	1732220.0	medium-quality	4	4	yes	7_8	bin5299__bin5299_SPAdes_hybrid_re-assembly_contigs.fa.fa	yes	yes	6_1	bin46__bin46_mag_polished.fa.fa	no	self_drep99_representative	bacteria	d__Bacteria;p__Actinomycetota;c__Coriobacteriia;o__Coriobacteriales;f__Coriobacteriaceae;g__Collinsella;s__Collinsella sp902470815	ani_screen	97.08	0.792	classification based on ANI only	Bacteria	Actinomycetota	Coriobacteriia	Coriobacteriales	Coriobacteriaceae	Collinsella	Collinsella sp902470815
DOGMAG_MAGC001626	bin5300	bin5300_SPAdes_hybrid_re-assembly_contigs.fa	bin5300__bin5300_SPAdes_hybrid_re-assembly_contigs.fa.fa	reselected_mq_candidates/bin5300__bin5300_SPAdes_hybrid_re-assembly_contigs.fa.fa	bin5300_SPAdes_hybrid_re-assembly_contigs.fa	final_basalt_binset	BASALT_final_binset/bin5300_SPAdes_hybrid_re-assembly_contigs.fa	2386231	0b2d8b8cd5ed0cbffc5d14d29c66ca9588aa2e2bc06940522ff5417fad04d049	SPAdes hybrid reassembly	bin5300_SPAdes_hybrid_re-assembly_contigs	unknown	78.7	2.77	64.85000000000001	13752.0	2370478.0	medium-quality	4	1	yes	104_33	bin5300__bin5300_SPAdes_hybrid_re-assembly_contigs.fa.fa	yes	yes	98_1	bin9125__bin9125_mag_polished.fa.fa	no	self_drep99_representative	bacteria	d__Bacteria;p__Bacillota;c__Clostridia;o__Lachnospirales;f__Lachnospiraceae;g__Blautia;s__Blautia sp900556555	ani_screen	96.25	0.707	classification based on ANI only	Bacteria	Bacillota	Clostridia	Lachnospirales	Lachnospiraceae	Blautia	Blautia sp900556555
DOGMAG_MAGC001627	bin5312	bin5312_SPAdes_hybrid_re-assembly_contigs.fa	bin5312__bin5312_SPAdes_hybrid_re-assembly_contigs.fa.fa	reselected_mq_candidates/bin5312__bin5312_SPAdes_hybrid_re-assembly_contigs.fa.fa	bin5312_SPAdes_hybrid_re-assembly_contigs.fa	final_basalt_binset	BASALT_final_binset/bin5312_SPAdes_hybrid_re-assembly_contigs.fa	1466436	94bf2d5cf9ee5ac37db4efcd8f0c1f277207b0a6b33ae27ea325544a3243aa0c	SPAdes hybrid reassembly	bin5312_SPAdes_hybrid_re-assembly_contigs	unknown	52.72	0.45	50.47	13776.0	1457874.0	medium-quality	4	2	yes	78_14	bin5312__bin5312_SPAdes_hybrid_re-assembly_contigs.fa.fa	yes	yes	74_2	bin6964__bin6964_SPAdes_hybrid_re-assembly_contigs.fa.fa	no	self_drep99_representative	bacteria	d__Bacteria;p__Bacillota;c__Clostridia;o__Peptostreptococcales;f__Peptostreptococcaceae;g__Peptacetobacter;s__Peptacetobacter hiranonis	ani_screen	97.91	0.867	classification based on ANI only	Bacteria	Bacillota	Clostridia	Peptostreptococcales	Peptostreptococcaceae	Peptacetobacter	Peptacetobacter hiranonis
DOGMAG_MAGC001628	bin5313	bin5313_mag_polished.fa	bin5313__bin5313_mag_polished.fa.fa	reselected_mq_candidates/bin5313__bin5313_mag_polished.fa.fa	bin5313_mag_polished.fa	final_basalt_binset	BASALT_final_binset/bin5313_mag_polished.fa	3022956	5a3280766cec84a652cc00139b305459dafed01dca6ac77f4f3fe543e5f701bf	BASALT polished	bin5313_mag_polished	unknown	91.02	1.2	85.02	1740652.0	3022872.0	high-completeness/low-contamination	3	1	yes	125_8	bin4841__bin4841_mag_polished.fa.fa	no	yes	117_1	bin8481__bin8481_mag_polished.fa.fa	no	drep99_cluster_representative	bacteria	d__Bacteria;p__Bacteroidota;c__Bacteroidia;o__Bacteroidales;f__Bacteroidaceae;g__Bacteroides;s__Bacteroides sp937890825	ani_screen	99.11	0.836	classification based on ANI only	Bacteria	Bacteroidota	Bacteroidia	Bacteroidales	Bacteroidaceae	Bacteroides	Bacteroides sp937890825
DOGMAG_MAGC001629	bin5321	bin5321_mag_polished.fa	bin5321__bin5321_mag_polished.fa.fa	reselected_mq_candidates/bin5321__bin5321_mag_polished.fa.fa	bin5321_mag_polished.fa	final_basalt_binset	BASALT_final_binset/bin5321_mag_polished.fa	2085148	6ed936b20979d5c11acf800b7ddb8abb7b9255d266a30f6cd1a701a00fcd8908	BASALT polished	bin5321_mag_polished	unknown	87.18	3.01	72.13000000000001	1738068.0	2085008.0	medium-quality	1	1	yes	39_3	bin8084__bin8084_mag_polished.fa.fa	no	yes	38_1	bin5163__bin5163_mag_polished.fa.fa	no	drep99_cluster_representative	bacteria	d__Bacteria;p__Bacillota_I;c__Bacilli_A;o__Erysipelotrichales;f__Erysipelotrichaceae;g__Allobaculum;s__Allobaculum stercoricanis	ani_screen	98.65	0.904	classification based on ANI only	Bacteria	Bacillota_I	Bacilli_A	Erysipelotrichales	Erysipelotrichaceae	Allobaculum	Allobaculum stercoricanis
DOGMAG_MAGC001630	bin5326	bin5326_mag_polished.fa	bin5326__bin5326_mag_polished.fa.fa	reselected_mq_candidates/bin5326__bin5326_mag_polished.fa.fa	bin5326_mag_polished.fa	final_basalt_binset	BASALT_final_binset/bin5326_mag_polished.fa	2115724	ad6daab3ae6c383b5788909944ee6afaa18d6cb7546e4c31760f03466d6f6983	BASALT polished	bin5326_mag_polished	unknown	82.84	0.05	82.59	1217136.0	2115640.0	medium-quality	4	1	yes	62_9	bin6711__bin6711_mag_polished.fa.fa	no	yes	59_1	bin717__bin717_mag_polished.fa.fa	no	drep99_cluster_representative	bacteria	d__Bacteria;p__Bacillota;c__Clostridia;o__Oscillospirales;f__Ruminococcaceae;g__Faecalibacterium;s__Faecalibacterium sp900540455	ani_screen	98.71	0.862	classification based on ANI only	Bacteria	Bacillota	Clostridia	Oscillospirales	Ruminococcaceae	Faecalibacterium	Faecalibacterium sp900540455
DOGMAG_MAGC001631	bin5327	bin5327_mag_polished.fa	bin5327__bin5327_mag_polished.fa.fa	reselected_mq_candidates/bin5327__bin5327_mag_polished.fa.fa	bin5327_mag_polished.fa	final_basalt_binset	BASALT_final_binset/bin5327_mag_polished.fa	2504626	bef9490cb7dcb40b04a478a462dc7d21ed9a5900977d7c110ba2438e913bb9ac	BASALT polished	bin5327_mag_polished	unknown	64.88	3.86	45.58	182018.0	2503939.0	medium-quality	1	1	yes	113_5	bin1019__bin1019_mag_polished.fa.fa	no	yes	105_1	bin7456__bin7456_mag_polished.fa.fa	no	drep99_cluster_representative	bacteria	d__Bacteria;p__Bacillota;c__Clostridia;o__Lachnospirales;f__Lachnospiraceae;g__Blautia_A;s__Blautia_A sp030536995	ani_screen	99.21	0.887	classification based on ANI only	Bacteria	Bacillota	Clostridia	Lachnospirales	Lachnospiraceae	Blautia_A	Blautia_A sp030536995
DOGMAG_MAGC001632	bin5331	bin5331_mag_polished.fa	bin5331__bin5331_mag_polished.fa.fa	reselected_mq_candidates/bin5331__bin5331_mag_polished.fa.fa	bin5331_mag_polished.fa	final_basalt_binset	BASALT_final_binset/bin5331_mag_polished.fa	2275757	9d3e2d62ff7f8e0d293282cb9ffd06dc2b68bb6a3013aabb089c2d02a21da14e	BASALT polished	bin5331_mag_polished	unknown	93.7	1.26	87.4	28735.0	2272025.0	high-completeness/low-contamination	4	4	yes	35_4	bin2852__bin2852_mag_polished.fa.fa	no	yes	34_1	bin8342__bin8342_mag_polished.fa.fa	no	drep99_cluster_representative	bacteria	d__Bacteria;p__Bacillota_I;c__Bacilli_A;o__Erysipelotrichales;f__Coprobacillaceae;g__Catenibacterium;s__Catenibacterium mitsuoka_A	ani_screen	96.66	0.789	classification based on ANI only	Bacteria	Bacillota_I	Bacilli_A	Erysipelotrichales	Coprobacillaceae	Catenibacterium	Catenibacterium mitsuoka_A
DOGMAG_MAGC001633	bin5335	bin5335_mag_polished.fa	bin5335__bin5335_mag_polished.fa.fa	reselected_mq_candidates/bin5335__bin5335_mag_polished.fa.fa	bin5335_mag_polished.fa	final_basalt_binset	BASALT_final_binset/bin5335_mag_polished.fa	2922981	bd5e40d847caf8b72185caba491fa5bd7d5d2944352405b601cdce56bf2e00e3	BASALT polished	bin5335_mag_polished	unknown	94.87	5.42	67.77000000000001	197308.0	2922294.0	medium-quality	4	3	yes	89_23	bin3299__bin3299_mag_polished.fa.fa	no	yes	84_1	bin5335__bin5335_mag_polished.fa.fa	yes	drep99_cluster_representative	bacteria	d__Bacteria;p__Bacillota;c__Clostridia;o__Lachnospirales;f__Lachnospiraceae;g__Mediterraneibacter;s__Mediterraneibacter gnavus	ani_screen	97.3	0.758	classification based on ANI only	Bacteria	Bacillota	Clostridia	Lachnospirales	Lachnospiraceae	Mediterraneibacter	Mediterraneibacter gnavus
DOGMAG_MAGC001634	bin5338	bin5338_mag_polished.fa	bin5338__bin5338_mag_polished.fa.fa	reselected_mq_candidates/bin5338__bin5338_mag_polished.fa.fa	bin5338_mag_polished.fa	final_basalt_binset	BASALT_final_binset/bin5338_mag_polished.fa	3308746	8841733cad057cf7572dfbaccc63c82e1378b9c9086df6225d802d437dbbc931	BASALT polished	bin5338_mag_polished	unknown	58.01	5.74	29.309999999999995	241625.0	3307972.0	medium-quality	1	1	yes	120_1	bin6275__bin6275_mag_polished.fa.fa	no	yes	112_1	bin908__bin908_mag_polished.fa.fa	no	drep99_cluster_representative	bacteria	d__Bacteria;p__Bacteroidota;c__Bacteroidia;o__Bacteroidales;f__Bacteroidaceae;g__Bacteroides;s__Bacteroides sp900766005	ani_screen	98.49	0.727	classification based on ANI only	Bacteria	Bacteroidota	Bacteroidia	Bacteroidales	Bacteroidaceae	Bacteroides	Bacteroides sp900766005
DOGMAG_MAGC001635	bin5341	bin5341_SPAdes_hybrid_re-assembly_contigs.fa	bin5341__bin5341_SPAdes_hybrid_re-assembly_contigs.fa.fa	reselected_mq_candidates/bin5341__bin5341_SPAdes_hybrid_re-assembly_contigs.fa.fa	bin5341_SPAdes_hybrid_re-assembly_contigs.fa	final_basalt_binset	BASALT_final_binset/bin5341_SPAdes_hybrid_re-assembly_contigs.fa	1708380	3d30f13e55069556f7c932bb839251f3fca00805b4afbe832134be2d9f408718	SPAdes hybrid reassembly	bin5341_SPAdes_hybrid_re-assembly_contigs	unknown	57.74	2.23	46.59	20590.0	1700277.0	medium-quality	4	1	yes	115_23	bin5341__bin5341_SPAdes_hybrid_re-assembly_contigs.fa.fa	yes	yes	107_1	bin9587__bin9587_mag_polished.fa.fa	no	self_drep99_representative	bacteria	d__Bacteria;p__Bacillota;c__Clostridia;o__Lachnospirales;f__Lachnospiraceae;g__Blautia_A;s__Blautia_A sp900541345	ani_screen	96.36	0.741	classification based on ANI only	Bacteria	Bacillota	Clostridia	Lachnospirales	Lachnospiraceae	Blautia_A	Blautia_A sp900541345
DOGMAG_MAGC001636	bin5343	bin5343_mag_polished.fa	bin5343__bin5343_mag_polished.fa.fa	reselected_mq_candidates/bin5343__bin5343_mag_polished.fa.fa	bin5343_mag_polished.fa	final_basalt_binset	BASALT_final_binset/bin5343_mag_polished.fa	1770818	2496bc2908e5cdc414126051e1b8eff79ea035d4ff7da9bcd303111925825c03	BASALT polished	bin5343_mag_polished	unknown	70.82	0.86	66.52	61896.0	1769638.0	medium-quality	4	1	yes	73_2	bin5343__bin5343_mag_polished.fa.fa	yes	yes	70_1	bin6315__bin6315_mag_polished.fa.fa	no	self_drep99_representative	bacteria	d__Bacteria;p__Bacillota;c__Peptococcia;o__Peptococcales;f__Peptococcaceae;g__UMGS1590;s__UMGS1590 sp900553245	ani_screen	98.21	0.797	classification based on ANI only	Bacteria	Bacillota	Peptococcia	Peptococcales	Peptococcaceae	UMGS1590	UMGS1590 sp900553245
DOGMAG_MAGC001637	bin5354	bin5354_mag_polished.fa	bin5354__bin5354_mag_polished.fa.fa	reselected_mq_candidates/bin5354__bin5354_mag_polished.fa.fa	bin5354_mag_polished.fa	final_basalt_binset	BASALT_final_binset/bin5354_mag_polished.fa	1482010	701f010376f43eff4efc0ca2d1c0348a42c1d37b2e1364244216b86ec19357c5	BASALT polished	bin5354_mag_polished	unknown	85.71	2.0	75.71	11519.0	1476688.0	medium-quality	4	2	yes	70_2	bin2329__bin2329_mag_polished.fa.fa	no	yes	67_1	bin4806__bin4806_mag_polished.fa.fa	no	drep99_cluster_representative	bacteria	d__Bacteria;p__Bacillota;c__Bacilli;o__Lactobacillales;f__Streptococcaceae;g__Streptococcus;s__Streptococcus lutetiensis	ani_screen	99.17	0.938	classification based on ANI only	Bacteria	Bacillota	Bacilli	Lactobacillales	Streptococcaceae	Streptococcus	Streptococcus lutetiensis
DOGMAG_MAGC001638	bin5359	bin5359_mag_polished.fa	bin5359__bin5359_mag_polished.fa.fa	reselected_mq_candidates/bin5359__bin5359_mag_polished.fa.fa	bin5359_mag_polished.fa	final_basalt_binset	BASALT_final_binset/bin5359_mag_polished.fa	3257084	3df23ad33ced893ca1efa94adb72a7a2c94cd756fc9186a9effbd217c7a299c8	BASALT polished	bin5359_mag_polished	unknown	90.26	3.07	74.91000000000001	871919.0	3256745.0	high-completeness/low-contamination	1	1	yes	128_10	bin5359__bin5359_mag_polished.fa.fa	yes	yes	120_1	bin6491__bin6491_mag_polished.fa.fa	no	self_drep99_representative	bacteria	d__Bacteria;p__Bacteroidota;c__Bacteroidia;o__Bacteroidales;f__Bacteroidaceae;g__Phocaeicola;s__Phocaeicola sp900546645	ani_screen	98.93	0.824	classification based on ANI only	Bacteria	Bacteroidota	Bacteroidia	Bacteroidales	Bacteroidaceae	Phocaeicola	Phocaeicola sp900546645
DOGMAG_MAGC001639	bin5360	bin5360_mag_polished.fa	bin5360__bin5360_mag_polished.fa.fa	reselected_mq_candidates/bin5360__bin5360_mag_polished.fa.fa	bin5360_mag_polished.fa	final_basalt_binset	BASALT_final_binset/bin5360_mag_polished.fa	2501297	6ca200d410ef80e4ab80bb76219d5e1281c6f5b6a3ac52f96747b5b001ecdf0b	BASALT polished	bin5360_mag_polished	unknown	73.42	3.39	56.47	19867.0	2494085.0	medium-quality	4	1	yes	132_7	bin8340__bin8340_mag_polished.fa.fa	no	yes	124_1	bin1552__bin1552_mag_polished.fa.fa	no	drep99_cluster_representative	bacteria	d__Bacteria;p__Bacteroidota;c__Bacteroidia;o__Bacteroidales;f__Bacteroidaceae;g__Alloprevotella;s__Alloprevotella sp000437675	ani_screen	98.19	0.837	classification based on ANI only	Bacteria	Bacteroidota	Bacteroidia	Bacteroidales	Bacteroidaceae	Alloprevotella	Alloprevotella sp000437675
DOGMAG_MAGC001640	bin5361	bin5361_mag_polished.fa	bin5361__bin5361_mag_polished.fa.fa	reselected_mq_candidates/bin5361__bin5361_mag_polished.fa.fa	bin5361_mag_polished.fa	final_basalt_binset	BASALT_final_binset/bin5361_mag_polished.fa	2558809	325c47245455850c52367ecd3d9f81d9917f5baf1abda2177862ede738036161	BASALT polished	bin5361_mag_polished	unknown	60.45	1.18	54.550000000000004	199862.0	2558296.0	medium-quality	4	1	yes	113_2	bin7632__bin7632_mag_polished.fa.fa	no	yes	105_1	bin7456__bin7456_mag_polished.fa.fa	no	drep99_cluster_representative	bacteria	d__Bacteria;p__Bacillota;c__Clostridia;o__Lachnospirales;f__Lachnospiraceae;g__Blautia_A;s__Blautia_A sp030536995	ani_screen	98.79	0.814	classification based on ANI only	Bacteria	Bacillota	Clostridia	Lachnospirales	Lachnospiraceae	Blautia_A	Blautia_A sp030536995
DOGMAG_MAGC001641	bin5369	bin5369_SPAdes_hybrid_re-assembly_contigs.fa	bin5369__bin5369_SPAdes_hybrid_re-assembly_contigs.fa.fa	reselected_mq_candidates/bin5369__bin5369_SPAdes_hybrid_re-assembly_contigs.fa.fa	bin5369_SPAdes_hybrid_re-assembly_contigs.fa	final_basalt_binset	BASALT_final_binset/bin5369_SPAdes_hybrid_re-assembly_contigs.fa	2438808	e1ebb17b09f712540963aaea2a112303b43f581bf51c838589ec68d6a82eea0a	SPAdes hybrid reassembly	bin5369_SPAdes_hybrid_re-assembly_contigs	unknown	86.86	4.99	61.91	21840.0	2427237.0	medium-quality	4	4	yes	115_17	bin4210__bin4210_SPAdes_hybrid_re-assembly_contigs.fa.fa	no	yes	107_1	bin9587__bin9587_mag_polished.fa.fa	no	drep99_cluster_representative	bacteria	d__Bacteria;p__Bacillota;c__Clostridia;o__Lachnospirales;f__Lachnospiraceae;g__Blautia_A;s__Blautia_A sp900541345	ani_screen	98.8	0.817	classification based on ANI only	Bacteria	Bacillota	Clostridia	Lachnospirales	Lachnospiraceae	Blautia_A	Blautia_A sp900541345
DOGMAG_MAGC001642	bin5370	bin5370_mag_polished.fa	bin5370__bin5370_mag_polished.fa.fa	reselected_mq_candidates/bin5370__bin5370_mag_polished.fa.fa	bin5370_mag_polished.fa	final_basalt_binset	BASALT_final_binset/bin5370_mag_polished.fa	3879825	1b06ae163992704da5337a1ffb56f9ef2f38a25ec7f9ed247c2402eeaa54274b	BASALT polished	bin5370_mag_polished	unknown	59.58	5.97	29.73	153420.0	3878645.0	medium-quality	2	1	yes	129_2	bin2942__bin2942_mag_polished.fa.fa	no	yes	121_1	bin6719__bin6719_mag_polished.fa.fa	no	drep99_cluster_representative	bacteria	d__Bacteria;p__Bacteroidota;c__Bacteroidia;o__Bacteroidales;f__Bacteroidaceae;g__Phocaeicola;s__	taxonomic classification fully defined by topology	N/A	N/A	classification based on placement in class-level tree	Bacteria	Bacteroidota	Bacteroidia	Bacteroidales	Bacteroidaceae	Phocaeicola
DOGMAG_MAGC001643	bin5380	bin5380_mag_polished.fa	bin5380__bin5380_mag_polished.fa.fa	reselected_mq_candidates/bin5380__bin5380_mag_polished.fa.fa	bin5380_mag_polished.fa	final_basalt_binset	BASALT_final_binset/bin5380_mag_polished.fa	3796455	352d183b5fe88ccc1a1905ffe91710560eec25472fef16036e46ea7d5a9b9051	BASALT polished	bin5380_mag_polished	unknown	99.96	2.99	85.00999999999999	66688.0	3793323.0	high-completeness/low-contamination	4	2	yes	133_14	bin8079__bin8079_mag_polished.fa.fa	no	yes	125_1	bin4164__bin4164_mag_polished.fa.fa	no	drep99_cluster_representative	bacteria	d__Bacteria;p__Bacteroidota;c__Bacteroidia;o__Bacteroidales;f__Bacteroidaceae;g__Prevotella;s__Prevotella copri_B	ani_screen	98.37	0.757	classification based on ANI only	Bacteria	Bacteroidota	Bacteroidia	Bacteroidales	Bacteroidaceae	Prevotella	Prevotella copri_B
DOGMAG_MAGC001644	bin5382	bin5382_mag_polished.fa	bin5382__bin5382_mag_polished.fa.fa	reselected_mq_candidates/bin5382__bin5382_mag_polished.fa.fa	bin5382_mag_polished.fa	final_basalt_binset	BASALT_final_binset/bin5382_mag_polished.fa	2691658	7c22e4fd59a3e55b748621bcdade615d7a2483067499becbb103c4d96c41c270	BASALT polished	bin5382_mag_polished	unknown	70.6	6.85	36.349999999999994	54493.0	2688970.0	medium-quality	4	1	yes	51_4	bin5382__bin5382_mag_polished.fa.fa	yes	yes	49_1	bin4816__bin4816_SPAdes_hybrid_re-assembly_contigs.fa.fa	no	self_drep99_representative	bacteria	d__Bacteria;p__Fusobacteriota;c__Fusobacteriia;o__Fusobacteriales;f__Fusobacteriaceae;g__Fusobacterium_A;s__Fusobacterium_A sp900543175	ani_screen	97.29	0.703	classification based on ANI only	Bacteria	Fusobacteriota	Fusobacteriia	Fusobacteriales	Fusobacteriaceae	Fusobacterium_A	Fusobacterium_A sp900543175
DOGMAG_MAGC001645	bin5384	bin5384_mag_polished.fa	bin5384__bin5384_mag_polished.fa.fa	reselected_mq_candidates/bin5384__bin5384_mag_polished.fa.fa	bin5384_mag_polished.fa	final_basalt_binset	BASALT_final_binset/bin5384_mag_polished.fa	2814615	ff72db6fc562ade75c70f74331ef054e27346474b6889613755c02c7bd866fc1	BASALT polished	bin5384_mag_polished	unknown	86.24	2.6	73.24	61801.0	2812333.0	medium-quality	4	2	yes	89_17	bin5384__bin5384_mag_polished.fa.fa	yes	yes	84_1	bin5335__bin5335_mag_polished.fa.fa	no	self_drep99_representative	bacteria	d__Bacteria;p__Bacillota;c__Clostridia;o__Lachnospirales;f__Lachnospiraceae;g__Mediterraneibacter;s__Mediterraneibacter gnavus	ani_screen	96.8	0.737	classification based on ANI only	Bacteria	Bacillota	Clostridia	Lachnospirales	Lachnospiraceae	Mediterraneibacter	Mediterraneibacter gnavus
DOGMAG_MAGC001646	bin5385	bin5385_mag_polished.fa	bin5385__bin5385_mag_polished.fa.fa	reselected_mq_candidates/bin5385__bin5385_mag_polished.fa.fa	bin5385_mag_polished.fa	final_basalt_binset	BASALT_final_binset/bin5385_mag_polished.fa	1986968	11cdd5e54e25c69d30bf1c7a0f45848205be792a69552a6faacf28f616d9bf0c	BASALT polished	bin5385_mag_polished	unknown	99.96	1.1	94.46	1954863.0	1986884.0	high-completeness/low-contamination	3	1	yes	13_1	bin5385__bin5385_mag_polished.fa.fa	yes	yes	12_1	bin5385__bin5385_mag_polished.fa.fa	yes	self_drep99_representative	bacteria	d__Bacteria;p__Bacillota;c__Bacilli;o__Lactobacillales;f__Lactobacillaceae;g__Lactobacillus;s__Lactobacillus gallinarum	ani_screen	98.49	0.856	classification based on ANI only	Bacteria	Bacillota	Bacilli	Lactobacillales	Lactobacillaceae	Lactobacillus	Lactobacillus gallinarum
DOGMAG_MAGC001647	bin5387	bin5387_mag_polished.fa	bin5387__bin5387_mag_polished.fa.fa	reselected_mq_candidates/bin5387__bin5387_mag_polished.fa.fa	bin5387_mag_polished.fa	final_basalt_binset	BASALT_final_binset/bin5387_mag_polished.fa	3591224	12ac761f5b48902136b99e4dc814ca1d6f8b2672cab55384f92794969a80815e	BASALT polished	bin5387_mag_polished	unknown	94.75	4.76	70.95	310787.0	3590711.0	high-completeness/low-contamination	4	1	yes	127_3	bin8082__bin8082_mag_polished.fa.fa	no	yes	119_1	bin8825__bin8825_mag_polished.fa.fa	no	drep99_cluster_representative	bacteria	d__Bacteria;p__Bacteroidota;c__Bacteroidia;o__Bacteroidales;f__Bacteroidaceae;g__Phocaeicola;s__Phocaeicola coprocola	ani_screen	98.1	0.778	classification based on ANI only	Bacteria	Bacteroidota	Bacteroidia	Bacteroidales	Bacteroidaceae	Phocaeicola	Phocaeicola coprocola
DOGMAG_MAGC001648	bin5389	bin5389_mag_polished.fa	bin5389__bin5389_mag_polished.fa.fa	reselected_mq_candidates/bin5389__bin5389_mag_polished.fa.fa	bin5389_mag_polished.fa	final_basalt_binset	BASALT_final_binset/bin5389_mag_polished.fa	1922094	24b685fdd06b054011664f0fc9712d1b78b0150d3fc0a94e77055c66bb1ff0e6	BASALT polished	bin5389_mag_polished	unknown	62.19	5.0	37.19	198680.0	1921755.0	medium-quality	2	1	yes	80_2	bin11271__bin11271_mag_polished.fa.fa	no	yes	75_1	bin3595__bin3595_mag_polished.fa.fa	no	drep99_cluster_representative	bacteria	d__Bacteria;p__Bacillota;c__Negativicutes;o__Acidaminococcales;f__Acidaminococcaceae;g__Phascolarctobacterium_A;s__Phascolarctobacterium_A sp900544885	ani_screen	97.99	0.831	classification based on ANI only	Bacteria	Bacillota	Negativicutes	Acidaminococcales	Acidaminococcaceae	Phascolarctobacterium_A	Phascolarctobacterium_A sp900544885
DOGMAG_MAGC001649	bin5392	bin5392_mag_polished.fa	bin5392__bin5392_mag_polished.fa.fa	reselected_mq_candidates/bin5392__bin5392_mag_polished.fa.fa	bin5392_mag_polished.fa	final_basalt_binset	BASALT_final_binset/bin5392_mag_polished.fa	2225216	d2fff527c7bb120cffe65e28b2c732ab7130130bda493cea243141dc79398ff7	BASALT polished	bin5392_mag_polished	unknown	76.85	3.62	58.74999999999999	344683.0	2224935.0	medium-quality	4	1	yes	101_7	bin6337__bin6337_mag_polished.fa.fa	no	yes	95_1	bin6077__bin6077_mag_polished.fa.fa	no	drep99_cluster_representative	bacteria	d__Bacteria;p__Bacillota;c__Clostridia;o__Lachnospirales;f__Lachnospiraceae;g__Gallintestinimicrobium;s__Gallintestinimicrobium sp900539715	ani_screen	98.95	0.854	classification based on ANI only	Bacteria	Bacillota	Clostridia	Lachnospirales	Lachnospiraceae	Gallintestinimicrobium	Gallintestinimicrobium sp900539715
DOGMAG_MAGC001650	bin5395	bin5395_mag_polished.fa	bin5395__bin5395_mag_polished.fa.fa	reselected_mq_candidates/bin5395__bin5395_mag_polished.fa.fa	bin5395_mag_polished.fa	final_basalt_binset	BASALT_final_binset/bin5395_mag_polished.fa	1335030	c6e152b33e4ca59ddf3c9d3dac7e0684e94211fc34292ea41a58ce92c9d32f50	BASALT polished	bin5395_mag_polished	unknown	59.31	0.47	56.96	3117.0	1321938.0	medium-quality	4	1	yes	5_1	bin2684__bin2684_mag_polished.fa.fa	no	yes	4_1	bin5395__bin5395_mag_polished.fa.fa	yes	drep99_cluster_representative	bacteria	d__Bacteria;p__Actinomycetota;c__Coriobacteriia;o__Coriobacteriales;f__Coriobacteriaceae;g__Collinsella;s__Collinsella sp902362275	ani_screen	97.74	0.828	classification based on ANI only	Bacteria	Actinomycetota	Coriobacteriia	Coriobacteriales	Coriobacteriaceae	Collinsella	Collinsella sp902362275
DOGMAG_MAGC001651	bin5397	bin5397_mag_polished.fa	bin5397__bin5397_mag_polished.fa.fa	reselected_mq_candidates/bin5397__bin5397_mag_polished.fa.fa	bin5397_mag_polished.fa	final_basalt_binset	BASALT_final_binset/bin5397_mag_polished.fa	2766704	7c52ca3bd9dd57ff2d08436c22272a3c2040bdfc72f6bc3309bcc8c0b8b2071d	BASALT polished	bin5397_mag_polished	unknown	97.7	4.87	73.35	129244.0	2765698.0	high-completeness/low-contamination	4	1	yes	101_6	bin2090__bin2090_mag_polished.fa.fa	no	yes	95_1	bin6077__bin6077_mag_polished.fa.fa	no	drep99_cluster_representative	bacteria	d__Bacteria;p__Bacillota;c__Clostridia;o__Lachnospirales;f__Lachnospiraceae;g__Gallintestinimicrobium;s__Gallintestinimicrobium sp900539715	ani_screen	99.01	0.822	classification based on ANI only	Bacteria	Bacillota	Clostridia	Lachnospirales	Lachnospiraceae	Gallintestinimicrobium	Gallintestinimicrobium sp900539715
DOGMAG_MAGC001652	bin5403	bin5403_mag_polished.fa	bin5403__bin5403_mag_polished.fa.fa	reselected_mq_candidates/bin5403__bin5403_mag_polished.fa.fa	bin5403_mag_polished.fa	final_basalt_binset	BASALT_final_binset/bin5403_mag_polished.fa	3020539	e39d0e2cf6ae471f95fd31ab36739fb797f7237f9d14fcb5914a0e2a60982790	BASALT polished	bin5403_mag_polished	unknown	82.13	4.09	61.67999999999999	290540.0	3019707.0	medium-quality	4	1	yes	104_29	bin3788__bin3788_mag_polished.fa.fa	no	yes	98_1	bin9125__bin9125_mag_polished.fa.fa	no	drep99_cluster_representative	bacteria	d__Bacteria;p__Bacillota;c__Clostridia;o__Lachnospirales;f__Lachnospiraceae;g__Blautia;s__Blautia sp900556555	ani_screen	96.41	0.7	classification based on ANI only	Bacteria	Bacillota	Clostridia	Lachnospirales	Lachnospiraceae	Blautia	Blautia sp900556555
DOGMAG_MAGC001653	bin5404	bin5404_SPAdes_hybrid_re-assembly_contigs.fa	bin5404__bin5404_SPAdes_hybrid_re-assembly_contigs.fa.fa	reselected_mq_candidates/bin5404__bin5404_SPAdes_hybrid_re-assembly_contigs.fa.fa	bin5404_SPAdes_hybrid_re-assembly_contigs.fa	copied_selected_alternative	BASALT_final_binset/bin5404_SPAdes_hybrid_re-assembly_contigs.fa	1032762	ea3a679c71274f98c2692c16a79d6b7ce16b9a2d10eae4a1af766a34c0618b42	SPAdes hybrid reassembly	bin5404_SPAdes_hybrid_re-assembly_contigs	unknown	52.12	1.88	42.72	43392.0	1030571.0	medium-quality	4	1	yes	130_1	bin9473__bin9473_mag_polished.fa.fa	no	yes	122_1	bin6044__bin6044_mag_polished.fa.fa	no	drep99_cluster_representative	bacteria	d__Bacteria;p__Bacteroidota;c__Bacteroidia;o__Bacteroidales;f__Bacteroidaceae;g__Alloprevotella;s__Alloprevotella sp900541335	ani_screen	98.46	0.868	classification based on ANI only	Bacteria	Bacteroidota	Bacteroidia	Bacteroidales	Bacteroidaceae	Alloprevotella	Alloprevotella sp900541335
DOGMAG_MAGC001654	bin5408	bin5408_mag_polished.fa	bin5408__bin5408_mag_polished.fa.fa	reselected_mq_candidates/bin5408__bin5408_mag_polished.fa.fa	bin5408_mag_polished.fa	final_basalt_binset	BASALT_final_binset/bin5408_mag_polished.fa	2520753	175e1346c87c6da1da98a1bcaac80a6306afd7c75d0641c7eaa65d1c623b7d64	BASALT polished	bin5408_mag_polished	unknown	57.51	2.77	43.66	34314.0	2517771.0	medium-quality	3	1	yes	82_2	bin5408__bin5408_mag_polished.fa.fa	yes	yes	77_1	bin8903__bin8903_mag_polished.fa.fa	no	self_drep99_representative	bacteria	d__Bacteria;p__Bacillota;c__Clostridia;o__Lachnospirales;f__Lachnospiraceae;g__Enterocloster;s__Enterocloster sp001517625	ani_screen	98.45	0.811	classification based on ANI only	Bacteria	Bacillota	Clostridia	Lachnospirales	Lachnospiraceae	Enterocloster	Enterocloster sp001517625
DOGMAG_MAGC001655	bin5413	bin5413_mag_polished.fa	bin5413__bin5413_mag_polished.fa.fa	reselected_mq_candidates/bin5413__bin5413_mag_polished.fa.fa	bin5413_mag_polished.fa	final_basalt_binset	BASALT_final_binset/bin5413_mag_polished.fa	1981167	c3391c27853278bdcbc496c9b1c9abf33ec3f16f9f5181bedf8880c40f0e0efd	BASALT polished	bin5413_mag_polished	unknown	86.79	4.35	65.04	42500.0	1977495.0	medium-quality	4	1	yes	52_1	bin434__bin434_mag_polished.fa.fa	no	yes	50_1	bin1296__bin1296_mag_polished.fa.fa	no	drep99_cluster_representative	bacteria	d__Bacteria;p__Fusobacteriota;c__Fusobacteriia;o__Fusobacteriales;f__Fusobacteriaceae;g__Fusobacterium_B;s__Fusobacterium_B sp900554885	ani_screen	96.67	0.716	classification based on ANI only	Bacteria	Fusobacteriota	Fusobacteriia	Fusobacteriales	Fusobacteriaceae	Fusobacterium_B	Fusobacterium_B sp900554885
DOGMAG_MAGC001656	bin5418	bin5418_mag_polished.fa	bin5418__bin5418_mag_polished.fa.fa	reselected_mq_candidates/bin5418__bin5418_mag_polished.fa.fa	bin5418_mag_polished.fa	final_basalt_binset	BASALT_final_binset/bin5418_mag_polished.fa	2659224	4404bc5c750b6c2c4ac3fd5348728e2242f7f7bfb13dcd29ef4c92fa99d117f7	BASALT polished	bin5418_mag_polished	unknown	85.06	2.06	74.76	77680.0	2657667.0	medium-quality	4	1	yes	82_6	bin8903__bin8903_mag_polished.fa.fa	no	yes	77_1	bin8903__bin8903_mag_polished.fa.fa	no	drep99_cluster_representative	bacteria	d__Bacteria;p__Bacillota;c__Clostridia;o__Lachnospirales;f__Lachnospiraceae;g__Enterocloster;s__Enterocloster sp001517625	ani_screen	98.79	0.89	classification based on ANI only	Bacteria	Bacillota	Clostridia	Lachnospirales	Lachnospiraceae	Enterocloster	Enterocloster sp001517625
DOGMAG_MAGC001657	bin5421	bin5421_mag_polished.fa	bin5421__bin5421_mag_polished.fa.fa	reselected_mq_candidates/bin5421__bin5421_mag_polished.fa.fa	bin5421_mag_polished.fa	final_basalt_binset	BASALT_final_binset/bin5421_mag_polished.fa	2601433	f093c754083961913fdc8d69f9394c6349b10a794b990ed3f4bee04de5d4adf8	BASALT polished	bin5421_mag_polished	unknown	63.98	5.85	34.73	74699.0	2599267.0	medium-quality	4	1	yes	103_6	bin601__bin601_mag_polished.fa.fa	no	yes	97_1	bin6265__bin6265_mag_polished.fa.fa	no	drep99_cluster_representative	bacteria	d__Bacteria;p__Bacillota;c__Clostridia;o__Lachnospirales;f__Lachnospiraceae;g__Blautia;s__Blautia sp900753905	ani_screen	98.94	0.686	classification based on ANI only	Bacteria	Bacillota	Clostridia	Lachnospirales	Lachnospiraceae	Blautia	Blautia sp900753905
DOGMAG_MAGC001658	bin5424	bin5424_mag_polished.fa	bin5424__bin5424_mag_polished.fa.fa	reselected_mq_candidates/bin5424__bin5424_mag_polished.fa.fa	bin5424_mag_polished.fa	final_basalt_binset	BASALT_final_binset/bin5424_mag_polished.fa	2600535	0d5ad8fd7f915c32eda931608a4ccdaaa3ce8040b408d49560ceaf33463357d7	BASALT polished	bin5424_mag_polished	unknown	83.51	2.82	69.41000000000001	373940.0	2599906.0	medium-quality	4	2	yes	106_34	bin5037__bin5037_mag_polished.fa.fa	no	yes	99_2	bin3958__bin3958_mag_polished.fa.fa	no	drep99_cluster_representative	bacteria	d__Bacteria;p__Bacillota;c__Clostridia;o__Lachnospirales;f__Lachnospiraceae;g__Blautia;s__Blautia hansenii	ani_screen	98.38	0.865	classification based on ANI only	Bacteria	Bacillota	Clostridia	Lachnospirales	Lachnospiraceae	Blautia	Blautia hansenii
DOGMAG_MAGC001659	bin5431	bin5431_mag_polished.fa	bin5431__bin5431_mag_polished.fa.fa	reselected_mq_candidates/bin5431__bin5431_mag_polished.fa.fa	bin5431_mag_polished.fa	final_basalt_binset	BASALT_final_binset/bin5431_mag_polished.fa	2717816	c2fa3192c975e9cc5a0f0bf7a27bdeccf24d388c606b432c3b3893670126ca4f	BASALT polished	bin5431_mag_polished	unknown	85.1	4.74	61.39999999999999	118297.0	2716665.0	medium-quality	4	1	yes	96_4	bin10263__bin10263_mag_polished.fa.fa	no	yes	90_1	bin10922__bin10922_mag_polished.fa.fa	no	drep99_cluster_representative	bacteria	d__Bacteria;p__Bacillota;c__Clostridia;o__Lachnospirales;f__Lachnospiraceae;g__Faecalimonas;s__Faecalimonas sp900550235	ani_screen	96.46	0.713	classification based on ANI only	Bacteria	Bacillota	Clostridia	Lachnospirales	Lachnospiraceae	Faecalimonas	Faecalimonas sp900550235
DOGMAG_MAGC001660	bin5435	bin5435_SPAdes_hybrid_re-assembly_contigs.fa	bin5435__bin5435_SPAdes_hybrid_re-assembly_contigs.fa.fa	reselected_mq_candidates/bin5435__bin5435_SPAdes_hybrid_re-assembly_contigs.fa.fa	bin5435_SPAdes_hybrid_re-assembly_contigs.fa	final_basalt_binset	BASALT_final_binset/bin5435_SPAdes_hybrid_re-assembly_contigs.fa	2336354	c933e55f51c36d9252cf6b2fce5daf635c523f2e5dc115f631aa297e43d6b8ac	SPAdes hybrid reassembly	bin5435_SPAdes_hybrid_re-assembly_contigs	unknown	68.32	4.18	47.419999999999995	23834.0	2326262.0	medium-quality	4	2	yes	106_27	bin445__bin445_SPAdes_hybrid_re-assembly_contigs.fa.fa	no	yes	99_2	bin3958__bin3958_mag_polished.fa.fa	no	drep99_cluster_representative	bacteria	d__Bacteria;p__Bacillota;c__Clostridia;o__Lachnospirales;f__Lachnospiraceae;g__Blautia;s__Blautia hansenii	ani_screen	98.61	0.832	classification based on ANI only	Bacteria	Bacillota	Clostridia	Lachnospirales	Lachnospiraceae	Blautia	Blautia hansenii
DOGMAG_MAGC001661	bin5437	bin5437_mag_polished.fa	bin5437__bin5437_mag_polished.fa.fa	reselected_mq_candidates/bin5437__bin5437_mag_polished.fa.fa	bin5437_mag_polished.fa	final_basalt_binset	BASALT_final_binset/bin5437_mag_polished.fa	2004179	18aebb359d0b4d4a41cfaecb3c8c7307b84037eee336d6a7c88a75e698d5331e	BASALT polished	bin5437_mag_polished	unknown	73.42	5.35	46.67	69119.0	2003057.0	medium-quality	1	1	yes	43_6	bin598__bin598_mag_polished.fa.fa	no	yes	42_1	bin8289__bin8289_mag_polished.fa.fa	no	drep99_cluster_representative	bacteria	d__Bacteria;p__Bacillota_I;c__Bacilli_A;o__Erysipelotrichales;f__Erysipelotrichaceae;g__Holdemanella;s__Holdemanella hominis	ani_screen	98.33	0.83	classification based on ANI only	Bacteria	Bacillota_I	Bacilli_A	Erysipelotrichales	Erysipelotrichaceae	Holdemanella	Holdemanella hominis
DOGMAG_MAGC001662	bin5445	bin5445_mag_polished.fa	bin5445__bin5445_mag_polished.fa.fa	reselected_mq_candidates/bin5445__bin5445_mag_polished.fa.fa	bin5445_mag_polished.fa	final_basalt_binset	BASALT_final_binset/bin5445_mag_polished.fa	2381476	c54bbff35f9b00f56381ad04e5259cfa67763977e48316bb4bf047218291f3d7	BASALT polished	bin5445_mag_polished	unknown	82.13	3.83	62.98	125781.0	2380528.0	medium-quality	4	1	yes	96_5	bin5445__bin5445_mag_polished.fa.fa	yes	yes	90_1	bin10922__bin10922_mag_polished.fa.fa	no	self_drep99_representative	bacteria	d__Bacteria;p__Bacillota;c__Clostridia;o__Lachnospirales;f__Lachnospiraceae;g__Faecalimonas;s__Faecalimonas sp900550235	ani_screen	96.43	0.649	classification based on ANI only	Bacteria	Bacillota	Clostridia	Lachnospirales	Lachnospiraceae	Faecalimonas	Faecalimonas sp900550235
DOGMAG_MAGC001663	bin5449	bin5449_mag_polished.fa	bin5449__bin5449_mag_polished.fa.fa	reselected_mq_candidates/bin5449__bin5449_mag_polished.fa.fa	bin5449_mag_polished.fa	final_basalt_binset	BASALT_final_binset/bin5449_mag_polished.fa	3190297	3825a010e7aefd1d47ba07521ae73bedba6495d9f7ee78b324f77198c7cff04d	BASALT polished	bin5449_mag_polished	unknown	76.08	6.96	41.28	1858898.0	3190241.0	medium-quality	4	2	yes	98_2	bin8607__bin8607_mag_polished.fa.fa	no	yes	92_1	bin8607__bin8607_mag_polished.fa.fa	no	drep99_cluster_representative	bacteria	d__Bacteria;p__Bacillota;c__Clostridia;o__Lachnospirales;f__Lachnospiraceae;g__Roseburia;s__Roseburia sp019421345	ani_screen	97.76	0.851	classification based on ANI only	Bacteria	Bacillota	Clostridia	Lachnospirales	Lachnospiraceae	Roseburia	Roseburia sp019421345
DOGMAG_MAGC001664	bin5455	bin5455_mag_polished.fa	bin5455__bin5455_mag_polished.fa.fa	reselected_mq_candidates/bin5455__bin5455_mag_polished.fa.fa	bin5455_mag_polished.fa	final_basalt_binset	BASALT_final_binset/bin5455_mag_polished.fa	4593837	e7b2104eff36f8e5788beca5f127cf8a07fdfcc52f70d1c54dc87d5a0c0b0374	BASALT polished	bin5455_mag_polished	unknown	99.99	0.0	99.99	69509.0	4589805.0	high-completeness/low-contamination	4	4	yes	122_14	bin5455__bin5455_mag_polished.fa.fa	yes	yes	114_1	bin8630__bin8630_mag_polished.fa.fa	no	self_drep99_representative	bacteria	d__Bacteria;p__Bacteroidota;c__Bacteroidia;o__Bacteroidales;f__Bacteroidaceae;g__Phocaeicola;s__Phocaeicola vulgatus	ani_screen	98.72	0.826	classification based on ANI only	Bacteria	Bacteroidota	Bacteroidia	Bacteroidales	Bacteroidaceae	Phocaeicola	Phocaeicola vulgatus
DOGMAG_MAGC001665	bin5459	bin5459_mag_polished.fa	bin5459__bin5459_mag_polished.fa.fa	reselected_mq_candidates/bin5459__bin5459_mag_polished.fa.fa	bin5459_mag_polished.fa	final_basalt_binset	BASALT_final_binset/bin5459_mag_polished.fa	3078209	182fa224beac01c93b83e87b3837aa18adde620bdbdbcd4afee36826c46ae908	BASALT polished	bin5459_mag_polished	unknown	52.09	3.74	33.39	495425.0	3077841.0	medium-quality	3	1	yes	101_3	bin5459__bin5459_mag_polished.fa.fa	yes	yes	95_1	bin6077__bin6077_mag_polished.fa.fa	no	self_drep99_representative	bacteria	d__Bacteria;p__Bacillota;c__Clostridia;o__Lachnospirales;f__Lachnospiraceae;g__Gallintestinimicrobium;s__Gallintestinimicrobium sp900539715	ani_screen	98.46	0.851	classification based on ANI only	Bacteria	Bacillota	Clostridia	Lachnospirales	Lachnospiraceae	Gallintestinimicrobium	Gallintestinimicrobium sp900539715
DOGMAG_MAGC001666	bin5463	bin5463_mag_polished.fa	bin5463__bin5463_mag_polished.fa.fa	reselected_mq_candidates/bin5463__bin5463_mag_polished.fa.fa	bin5463_mag_polished.fa	final_basalt_binset	BASALT_final_binset/bin5463_mag_polished.fa	2391547	a5eac0f32c515f17748ac67b65eaf43ea21f8f507469f792c58d74fbfcd50a47	BASALT polished	bin5463_mag_polished	unknown	66.01	0.83	61.86000000000001	253095.0	2391121.0	medium-quality	3	1	yes	62_3	bin3196__bin3196_mag_polished.fa.fa	no	yes	59_1	bin717__bin717_mag_polished.fa.fa	no	drep99_cluster_representative	bacteria	d__Bacteria;p__Bacillota;c__Clostridia;o__Oscillospirales;f__Ruminococcaceae;g__Faecalibacterium;s__Faecalibacterium sp900540455	ani_screen	98.18	0.89	classification based on ANI only	Bacteria	Bacillota	Clostridia	Oscillospirales	Ruminococcaceae	Faecalibacterium	Faecalibacterium sp900540455
DOGMAG_MAGC001667	bin5464	bin5464_mag_polished.fa	bin5464__bin5464_mag_polished.fa.fa	reselected_mq_candidates/bin5464__bin5464_mag_polished.fa.fa	bin5464_mag_polished.fa	final_basalt_binset	BASALT_final_binset/bin5464_mag_polished.fa	2042852	7af1baca559aa1056d65e5975dcaf09720f398799fc1bec79a97bf8abd4d0d71	BASALT polished	bin5464_mag_polished	unknown	88.06	1.87	78.71000000000001	403865.0	2042628.0	medium-quality	4	2	yes	2_8	bin5464__bin5464_mag_polished.fa.fa	yes	yes	2_1	bin2428__bin2428_mag_polished.fa.fa	no	self_drep99_representative	bacteria	d__Bacteria;p__Actinomycetota;c__Actinomycetes;o__Actinomycetales;f__Bifidobacteriaceae;g__Bifidobacterium;s__Bifidobacterium globosum	ani_screen	96.77	0.796	classification based on ANI only	Bacteria	Actinomycetota	Actinomycetes	Actinomycetales	Bifidobacteriaceae	Bifidobacterium	Bifidobacterium globosum
DOGMAG_MAGC001668	bin5468	bin5468_mag_polished.fa	bin5468__bin5468_mag_polished.fa.fa	reselected_mq_candidates/bin5468__bin5468_mag_polished.fa.fa	bin5468_mag_polished.fa	final_basalt_binset	BASALT_final_binset/bin5468_mag_polished.fa	1997147	a13f7cf9c60c9c28ffb082801d1c619f51fbdfd04c02f0f094fda3965b918342	BASALT polished	bin5468_mag_polished	unknown	79.45	1.32	72.85000000000001	1704244.0	1996979.0	medium-quality	4	1	yes	39_3	bin8084__bin8084_mag_polished.fa.fa	no	yes	38_1	bin5163__bin5163_mag_polished.fa.fa	no	drep99_cluster_representative	bacteria	d__Bacteria;p__Bacillota_I;c__Bacilli_A;o__Erysipelotrichales;f__Erysipelotrichaceae;g__Allobaculum;s__Allobaculum stercoricanis	ani_screen	98.65	0.904	classification based on ANI only	Bacteria	Bacillota_I	Bacilli_A	Erysipelotrichales	Erysipelotrichaceae	Allobaculum	Allobaculum stercoricanis
DOGMAG_MAGC001669	bin5470	bin5470_mag_polished.fa	bin5470__bin5470_mag_polished.fa.fa	reselected_mq_candidates/bin5470__bin5470_mag_polished.fa.fa	bin5470_mag_polished.fa	final_basalt_binset	BASALT_final_binset/bin5470_mag_polished.fa	2333153	467ddd4509ebeaba34e5ddd69e659eaf0f1b3904585c7aecc73b6c9c597f4c25	BASALT polished	bin5470_mag_polished	unknown	95.59	5.26	69.29	293487.0	2332727.0	medium-quality	4	1	yes	94_4	bin8659__bin8659_mag_polished.fa.fa	no	yes	88_1	bin8659__bin8659_mag_polished.fa.fa	no	drep99_cluster_representative	bacteria	d__Bacteria;p__Bacillota;c__Clostridia;o__Lachnospirales;f__Lachnospiraceae;g__Faecalimonas;s__	taxonomic classification fully defined by topology	N/A	N/A	classification based on placement in class-level tree	Bacteria	Bacillota	Clostridia	Lachnospirales	Lachnospiraceae	Faecalimonas
DOGMAG_MAGC001670	bin5471	bin5471_mag_polished.fa	bin5471__bin5471_mag_polished.fa.fa	reselected_mq_candidates/bin5471__bin5471_mag_polished.fa.fa	bin5471_mag_polished.fa	final_basalt_binset	BASALT_final_binset/bin5471_mag_polished.fa	2943804	23fe0c08426a3edc2d5b812f8ed325f86d64fc2f1551e8892fc54eba08d11b10	BASALT polished	bin5471_mag_polished	unknown	59.15	6.6	26.15	335045.0	2943407.0	medium-quality	4	1	yes	104_28	bin115__bin115_mag_polished.fa.fa	no	yes	98_1	bin9125__bin9125_mag_polished.fa.fa	no	drep99_cluster_representative	bacteria	d__Bacteria;p__Bacillota;c__Clostridia;o__Lachnospirales;f__Lachnospiraceae;g__Blautia;s__Blautia sp900556555	ani_screen	96.29	0.652	classification based on ANI only	Bacteria	Bacillota	Clostridia	Lachnospirales	Lachnospiraceae	Blautia	Blautia sp900556555
DOGMAG_MAGC001671	bin5472	bin5472_mag_polished.fa	bin5472__bin5472_mag_polished.fa.fa	reselected_mq_candidates/bin5472__bin5472_mag_polished.fa.fa	bin5472_mag_polished.fa	final_basalt_binset	BASALT_final_binset/bin5472_mag_polished.fa	2075265	1b1f13c737c32917d6d84ed3f73049df1f6059fdbcf595b7f0fe7ff9e6c93515	BASALT polished	bin5472_mag_polished	unknown	91.91	2.24	80.71	37047.0	2072838.0	high-completeness/low-contamination	4	2	yes	95_2	bin39__bin39_mag_polished.fa.fa	no	yes	89_1	bin10593__bin10593_mag_polished.fa.fa	no	drep99_cluster_representative	bacteria	d__Bacteria;p__Bacillota;c__Clostridia;o__Lachnospirales;f__Lachnospiraceae;g__UBA9414;s__UBA9414 sp958446945	ani_screen	99.16	0.837	classification based on ANI only	Bacteria	Bacillota	Clostridia	Lachnospirales	Lachnospiraceae	UBA9414	UBA9414 sp958446945
DOGMAG_MAGC001672	bin5484	bin5484_mag_polished.fa	bin5484__bin5484_mag_polished.fa.fa	reselected_mq_candidates/bin5484__bin5484_mag_polished.fa.fa	bin5484_mag_polished.fa	final_basalt_binset	BASALT_final_binset/bin5484_mag_polished.fa	2216900	9aa80d0749a8e63df5bb01e8b234f87691bc63b501d4910e90d475ac077e332b	BASALT polished	bin5484_mag_polished	unknown	58.69	5.59	30.74	177249.0	2216271.0	medium-quality	3	1	yes	125_10	bin10685__bin10685_mag_polished.fa.fa	no	yes	117_1	bin8481__bin8481_mag_polished.fa.fa	no	drep99_cluster_representative	bacteria	d__Bacteria;p__Bacteroidota;c__Bacteroidia;o__Bacteroidales;f__Bacteroidaceae;g__Bacteroides;s__Bacteroides sp937890825	ani_screen	98.91	0.697	classification based on ANI only	Bacteria	Bacteroidota	Bacteroidia	Bacteroidales	Bacteroidaceae	Bacteroides	Bacteroides sp937890825
DOGMAG_MAGC001673	bin5492	bin5492_mag_polished.fa	bin5492__bin5492_mag_polished.fa.fa	reselected_mq_candidates/bin5492__bin5492_mag_polished.fa.fa	bin5492_mag_polished.fa	final_basalt_binset	BASALT_final_binset/bin5492_mag_polished.fa	2500893	6bd9c73e0dfb9b388f17fb3f25447264a2c73044ffe9eef0c12508d005dda4a7	BASALT polished	bin5492_mag_polished	unknown	88.22	4.59	65.27	4981.0	2482911.0	medium-quality	4	2	yes	61_3	bin5492__bin5492_mag_polished.fa.fa	yes	yes	58_1	bin2589__bin2589_mag_polished.fa.fa	no	self_drep99_representative	bacteria	d__Bacteria;p__Bacillota;c__Clostridia;o__Peptostreptococcales;f__Peptostreptococcaceae;g__Paraclostridium;s__Paraclostridium tenue	ani_screen	98.26	0.863	classification based on ANI only	Bacteria	Bacillota	Clostridia	Peptostreptococcales	Peptostreptococcaceae	Paraclostridium	Paraclostridium tenue
DOGMAG_MAGC001674	bin5493	bin5493_mag_polished.fa	bin5493__bin5493_mag_polished.fa.fa	reselected_mq_candidates/bin5493__bin5493_mag_polished.fa.fa	bin5493_mag_polished.fa	final_basalt_binset	BASALT_final_binset/bin5493_mag_polished.fa	1857591	83bfd315b660955d8354267bb1b766836205c41fa03fb95608b2fbb4c5372778	BASALT polished	bin5493_mag_polished	unknown	69.56	0.08	69.16	100897.0	1856846.0	medium-quality	4	2	yes	130_1	bin9473__bin9473_mag_polished.fa.fa	no	yes	122_1	bin6044__bin6044_mag_polished.fa.fa	no	drep99_cluster_representative	bacteria	d__Bacteria;p__Bacteroidota;c__Bacteroidia;o__Bacteroidales;f__Bacteroidaceae;g__Alloprevotella;s__Alloprevotella sp900541335	ani_screen	98.46	0.868	classification based on ANI only	Bacteria	Bacteroidota	Bacteroidia	Bacteroidales	Bacteroidaceae	Alloprevotella	Alloprevotella sp900541335
DOGMAG_MAGC001675	bin5497	bin5497_mag_polished.fa	bin5497__bin5497_mag_polished.fa.fa	reselected_mq_candidates/bin5497__bin5497_mag_polished.fa.fa	bin5497_mag_polished.fa	final_basalt_binset	BASALT_final_binset/bin5497_mag_polished.fa	1596934	cdeca25dad237d3481e2a34268baebc94292c021c6433a170c274be34e5b0ee2	BASALT polished	bin5497_mag_polished	unknown	80.79	1.25	74.54	6645.0	1588012.0	medium-quality	2	1	yes	30_2	bin10984__bin10984_mag_polished.fa.fa	no	yes	29_1	bin958__bin958_mag_polished.fa.fa	no	drep99_cluster_representative	bacteria	d__Bacteria;p__Campylobacterota;c__Campylobacteria;o__Campylobacterales;f__Helicobacteraceae;g__Helicobacter_B;s__Helicobacter_B canis	ani_screen	97.13	0.872	classification based on ANI only	Bacteria	Campylobacterota	Campylobacteria	Campylobacterales	Helicobacteraceae	Helicobacter_B	Helicobacter_B canis
DOGMAG_MAGC001676	bin5500	bin5500_mag_polished.fa	bin5500__bin5500_mag_polished.fa.fa	reselected_mq_candidates/bin5500__bin5500_mag_polished.fa.fa	bin5500_mag_polished.fa	final_basalt_binset	BASALT_final_binset/bin5500_mag_polished.fa	1663142	16755ea6e7c561cc0dc4911c2950e750b9c510e1d8590a96f5b0040151d49c66	BASALT polished	bin5500_mag_polished	unknown	65.28	7.01	30.230000000000004	34322.0	1660338.0	medium-quality	4	1	yes	39_4	bin8575__bin8575_mag_polished.fa.fa	no	yes	38_1	bin5163__bin5163_mag_polished.fa.fa	no	drep99_cluster_representative	bacteria	d__Bacteria;p__Bacillota_I;c__Bacilli_A;o__Erysipelotrichales;f__Erysipelotrichaceae;g__Allobaculum;s__Allobaculum stercoricanis	ani_screen	98.76	0.853	classification based on ANI only	Bacteria	Bacillota_I	Bacilli_A	Erysipelotrichales	Erysipelotrichaceae	Allobaculum	Allobaculum stercoricanis
DOGMAG_MAGC001677	bin5507	bin5507_mag_polished.fa	bin5507__bin5507_mag_polished.fa.fa	reselected_mq_candidates/bin5507__bin5507_mag_polished.fa.fa	bin5507_mag_polished.fa	final_basalt_binset	BASALT_final_binset/bin5507_mag_polished.fa	2211486	2093d6939180a6685c8c85f1069a2d5aaf1113ce2ca7c48cbf479976ade80533	BASALT polished	bin5507_mag_polished	unknown	58.09	5.09	32.64	39009.0	2208943.0	medium-quality	4	1	yes	73_8	bin10505__bin10505_mag_polished.fa.fa	no	yes	70_1	bin6315__bin6315_mag_polished.fa.fa	no	drep99_cluster_representative	bacteria	d__Bacteria;p__Bacillota;c__Peptococcia;o__Peptococcales;f__Peptococcaceae;g__UMGS1590;s__UMGS1590 sp900553245	ani_screen	98.3	0.847	classification based on ANI only	Bacteria	Bacillota	Peptococcia	Peptococcales	Peptococcaceae	UMGS1590	UMGS1590 sp900553245
DOGMAG_MAGC001678	bin5509	bin5509_mag_polished.fa	bin5509__bin5509_mag_polished.fa.fa	reselected_mq_candidates/bin5509__bin5509_mag_polished.fa.fa	bin5509_mag_polished.fa	final_basalt_binset	BASALT_final_binset/bin5509_mag_polished.fa	1867450	598309c52ed3f4cb639eca181895cb60c45144d9ea6ce19a11619019d23601cc	BASALT polished	bin5509_mag_polished	unknown	76.98	3.56	59.18000000000001	1114002.0	1867394.0	medium-quality	4	2	yes	68_9	bin511__bin511_mag_polished.fa.fa	no	yes	65_1	bin10663__bin10663_SPAdes_hybrid_re-assembly_contigs.fa.fa	no	drep99_cluster_representative	bacteria	d__Bacteria;p__Bacillota;c__Negativicutes;o__Selenomonadales;f__Selenomonadaceae;g__Megamonas;s__Megamonas funiformis	ani_screen	98.25	0.883	classification based on ANI only	Bacteria	Bacillota	Negativicutes	Selenomonadales	Selenomonadaceae	Megamonas	Megamonas funiformis
DOGMAG_MAGC001679	bin5510	bin5510_mag_polished.fa	bin5510__bin5510_mag_polished.fa.fa	reselected_mq_candidates/bin5510__bin5510_mag_polished.fa.fa	bin5510_mag_polished.fa	final_basalt_binset	BASALT_final_binset/bin5510_mag_polished.fa	1755659	c6f628f963c04a30849b0abf991a0e6f6c2ece4f96d8b13d857f0f52f475c699	BASALT polished	bin5510_mag_polished	unknown	74.38	4.98	49.47999999999999	23523.0	1750847.0	medium-quality	4	1	yes	93_4	bin3302__bin3302_mag_polished.fa.fa	no	yes	87_1	bin1883__bin1883_mag_polished.fa.fa	no	drep99_cluster_representative	bacteria	d__Bacteria;p__Bacillota;c__Clostridia;o__Lachnospirales;f__Lachnospiraceae;g__Faecalimonas;s__Faecalimonas sp900551895	ani_screen	98.18	0.828	classification based on ANI only	Bacteria	Bacillota	Clostridia	Lachnospirales	Lachnospiraceae	Faecalimonas	Faecalimonas sp900551895
DOGMAG_MAGC001680	bin5515	bin5515_mag_polished.fa	bin5515__bin5515_mag_polished.fa.fa	reselected_mq_candidates/bin5515__bin5515_mag_polished.fa.fa	bin5515_mag_polished.fa	final_basalt_binset	BASALT_final_binset/bin5515_mag_polished.fa	2446352	52e2b2da5a65632b9d93884de32b35ba7d947a243db823ace2685d2771df36be	BASALT polished	bin5515_mag_polished	unknown	74.07	2.31	62.519999999999996	549050.0	2446156.0	medium-quality	4	1	yes	110_9	bin1913__bin1913_mag_polished.fa.fa	no	yes	103_1	bin2939__bin2939_mag_polished.fa.fa	no	drep99_cluster_representative	bacteria	d__Bacteria;p__Bacillota;c__Clostridia;o__Lachnospirales;f__Lachnospiraceae;g__Blautia_A;s__Blautia_A sp026169535	ani_screen	98.88	0.867	classification based on ANI only	Bacteria	Bacillota	Clostridia	Lachnospirales	Lachnospiraceae	Blautia_A	Blautia_A sp026169535
DOGMAG_MAGC001681	bin5518	bin5518_mag_polished.fa	bin5518__bin5518_mag_polished.fa.fa	reselected_mq_candidates/bin5518__bin5518_mag_polished.fa.fa	bin5518_mag_polished.fa	final_basalt_binset	BASALT_final_binset/bin5518_mag_polished.fa	2080720	26d97fa7f18279e245a9d2ffd38b0bf744dc52228771a2f1256fe12037105876	BASALT polished	bin5518_mag_polished	unknown	63.23	1.72	54.629999999999995	134106.0	2079975.0	medium-quality	1	1	yes	120_10	bin7906__bin7906_mag_polished.fa.fa	no	yes	112_1	bin908__bin908_mag_polished.fa.fa	no	drep99_cluster_representative	bacteria	d__Bacteria;p__Bacteroidota;c__Bacteroidia;o__Bacteroidales;f__Bacteroidaceae;g__Bacteroides;s__Bacteroides sp900766005	ani_screen	98.94	0.786	classification based on ANI only	Bacteria	Bacteroidota	Bacteroidia	Bacteroidales	Bacteroidaceae	Bacteroides	Bacteroides sp900766005
DOGMAG_MAGC001682	bin5523	bin5523_mag_polished.fa	bin5523__bin5523_mag_polished.fa.fa	reselected_mq_candidates/bin5523__bin5523_mag_polished.fa.fa	bin5523_mag_polished.fa	final_basalt_binset	BASALT_final_binset/bin5523_mag_polished.fa	1902241	f7ead73be2b03cfb13c41aa72a452e04bf6ed8514d7b2fedd4a7148312fdff84	BASALT polished	bin5523_mag_polished	unknown	51.17	6.7	17.67	64908.0	1900510.0	medium-quality	3	1	yes	105_1	bin5523__bin5523_mag_polished.fa.fa	yes	yes	99_1	bin5523__bin5523_mag_polished.fa.fa	yes	self_drep99_representative	bacteria	d__Bacteria;p__Bacillota;c__Clostridia;o__Lachnospirales;f__Lachnospiraceae;g__Blautia;s__Blautia sp900555025	ani_screen	98.07	0.699	classification based on ANI only	Bacteria	Bacillota	Clostridia	Lachnospirales	Lachnospiraceae	Blautia	Blautia sp900555025
DOGMAG_MAGC001683	bin5524	bin5524_mag_polished.fa	bin5524__bin5524_mag_polished.fa.fa	reselected_mq_candidates/bin5524__bin5524_mag_polished.fa.fa	bin5524_mag_polished.fa	final_basalt_binset	BASALT_final_binset/bin5524_mag_polished.fa	2390314	f8b689b82e27a18cb533711b98384baac0667b11150ceb61baaedcfadf216de2	BASALT polished	bin5524_mag_polished	unknown	84.44	1.32	77.84	124247.0	2389395.0	medium-quality	4	2	yes	62_12	bin8016__bin8016_mag_polished.fa.fa	no	yes	59_1	bin717__bin717_mag_polished.fa.fa	no	drep99_cluster_representative	bacteria	d__Bacteria;p__Bacillota;c__Clostridia;o__Oscillospirales;f__Ruminococcaceae;g__Faecalibacterium;s__Faecalibacterium sp900540455	ani_screen	98.58	0.871	classification based on ANI only	Bacteria	Bacillota	Clostridia	Oscillospirales	Ruminococcaceae	Faecalibacterium	Faecalibacterium sp900540455
DOGMAG_MAGC001684	bin5527	bin5527_mag_polished.fa	bin5527__bin5527_mag_polished.fa.fa	reselected_mq_candidates/bin5527__bin5527_mag_polished.fa.fa	bin5527_mag_polished.fa	final_basalt_binset	BASALT_final_binset/bin5527_mag_polished.fa	1697490	dabf4eaad04b20f235b6ab835a389ec61573d711e0d86c625cd7d6c4cfba3453	BASALT polished	bin5527_mag_polished	unknown	55.16	0.7	51.66	1118863.0	1697406.0	medium-quality	2	1	yes	120_13	bin3865__bin3865_mag_polished.fa.fa	no	yes	112_1	bin908__bin908_mag_polished.fa.fa	no	drep99_cluster_representative	bacteria	d__Bacteria;p__Bacteroidota;c__Bacteroidia;o__Bacteroidales;f__Bacteroidaceae;g__Bacteroides;s__Bacteroides sp900766005	ani_screen	98.96	0.8	classification based on ANI only	Bacteria	Bacteroidota	Bacteroidia	Bacteroidales	Bacteroidaceae	Bacteroides	Bacteroides sp900766005
DOGMAG_MAGC001685	bin5530	bin5530_mag_polished.fa	bin5530__bin5530_mag_polished.fa.fa	reselected_mq_candidates/bin5530__bin5530_mag_polished.fa.fa	bin5530_mag_polished.fa	final_basalt_binset	BASALT_final_binset/bin5530_mag_polished.fa	2819768	6d359e921fd03f5c86b466ff4e5515fe0b57711fb97ffcf794ca2385c9a10058	BASALT polished	bin5530_mag_polished	unknown	74.5	5.4	47.5	189239.0	2818936.0	medium-quality	4	1	yes	41_2	bin9686__bin9686_mag_polished.fa.fa	no	yes	40_1	bin9686__bin9686_mag_polished.fa.fa	no	drep99_cluster_representative	bacteria	d__Bacteria;p__Bacillota_I;c__Bacilli_A;o__Erysipelotrichales;f__Erysipelotrichaceae;g__Amedibacterium;s__Amedibacterium intestinale	ani_screen	99.17	0.889	classification based on ANI only	Bacteria	Bacillota_I	Bacilli_A	Erysipelotrichales	Erysipelotrichaceae	Amedibacterium	Amedibacterium intestinale
DOGMAG_MAGC001686	bin5532	bin5532_mag_polished.fa	bin5532__bin5532_mag_polished.fa.fa	reselected_mq_candidates/bin5532__bin5532_mag_polished.fa.fa	bin5532_mag_polished.fa	final_basalt_binset	BASALT_final_binset/bin5532_mag_polished.fa	3768344	1b70df675f71a5dbe2954fa17b1fb3a38f25e2ecf4e85d6accc390d0b337afd4	BASALT polished	bin5532_mag_polished	unknown	90.24	4.98	65.33999999999999	212036.0	3766584.0	high-completeness/low-contamination	4	2	yes	89_28	bin4019__bin4019_mag_polished.fa.fa	no	yes	84_1	bin5335__bin5335_mag_polished.fa.fa	no	drep99_cluster_representative	bacteria	d__Bacteria;p__Bacillota;c__Clostridia;o__Lachnospirales;f__Lachnospiraceae;g__Mediterraneibacter;s__Mediterraneibacter gnavus	ani_screen	97.3	0.704	classification based on ANI only	Bacteria	Bacillota	Clostridia	Lachnospirales	Lachnospiraceae	Mediterraneibacter	Mediterraneibacter gnavus
DOGMAG_MAGC001687	bin5533	bin5533_mag_polished.fa	bin5533__bin5533_mag_polished.fa.fa	reselected_mq_candidates/bin5533__bin5533_mag_polished.fa.fa	bin5533_mag_polished.fa	final_basalt_binset	BASALT_final_binset/bin5533_mag_polished.fa	2083255	0aee115db080c843dd8b256adcf28071387f73979641efb060ef9cea5df59189	BASALT polished	bin5533_mag_polished	unknown	62.33	0.11	61.78	620803.0	2083115.0	medium-quality	4	1	yes	113_3	bin7456__bin7456_mag_polished.fa.fa	no	yes	105_1	bin7456__bin7456_mag_polished.fa.fa	no	drep99_cluster_representative	bacteria	d__Bacteria;p__Bacillota;c__Clostridia;o__Lachnospirales;f__Lachnospiraceae;g__Blautia_A;s__Blautia_A sp030536995	ani_screen	99.12	0.928	classification based on ANI only	Bacteria	Bacillota	Clostridia	Lachnospirales	Lachnospiraceae	Blautia_A	Blautia_A sp030536995
DOGMAG_MAGC001688	bin5534	bin5534_mag_polished.fa	bin5534__bin5534_mag_polished.fa.fa	reselected_mq_candidates/bin5534__bin5534_mag_polished.fa.fa	bin5534_mag_polished.fa	final_basalt_binset	BASALT_final_binset/bin5534_mag_polished.fa	3188767	e6fe78ee58c75de5c2fd1ffb58fdb4ca9d21d7cbbbdbca43992e0902d8cff54b	BASALT polished	bin5534_mag_polished	unknown	86.79	8.3	45.290000000000006	96332.0	3187007.0	medium-quality	4	1	yes	115_29	bin3154__bin3154_mag_polished.fa.fa	no	yes	107_1	bin9587__bin9587_mag_polished.fa.fa	no	drep99_cluster_representative	bacteria	d__Bacteria;p__Bacillota;c__Clostridia;o__Lachnospirales;f__Lachnospiraceae;g__Blautia_A;s__Blautia_A sp900541345	ani_screen	97.12	0.764	classification based on ANI only	Bacteria	Bacillota	Clostridia	Lachnospirales	Lachnospiraceae	Blautia_A	Blautia_A sp900541345
DOGMAG_MAGC001689	bin5536	bin5536_mag_polished.fa	bin5536__bin5536_mag_polished.fa.fa	reselected_mq_candidates/bin5536__bin5536_mag_polished.fa.fa	bin5536_mag_polished.fa	final_basalt_binset	BASALT_final_binset/bin5536_mag_polished.fa	2471623	f456844ea1a317b93a756c96cc38802466a668d2c8a95d8adc5c9893eae38629	BASALT polished	bin5536_mag_polished	unknown	81.0	3.75	62.25	27232.0	2466541.0	medium-quality	4	1	yes	106_29	bin10817__bin10817_mag_polished.fa.fa	no	yes	99_2	bin3958__bin3958_mag_polished.fa.fa	no	drep99_cluster_representative	bacteria	d__Bacteria;p__Bacillota;c__Clostridia;o__Lachnospirales;f__Lachnospiraceae;g__Blautia;s__Blautia hansenii	ani_screen	98.74	0.844	classification based on ANI only	Bacteria	Bacillota	Clostridia	Lachnospirales	Lachnospiraceae	Blautia	Blautia hansenii
DOGMAG_MAGC001690	bin5542	bin5542_mag_polished.fa	bin5542__bin5542_mag_polished.fa.fa	reselected_mq_candidates/bin5542__bin5542_mag_polished.fa.fa	bin5542_mag_polished.fa	final_basalt_binset	BASALT_final_binset/bin5542_mag_polished.fa	2088835	5c5675359a541be41f52eeaceb4c1051ada7a7163465659f3a30f6e8e61b67b1	BASALT polished	bin5542_mag_polished	unknown	58.46	2.33	46.81	132669.0	2088351.0	medium-quality	1	1	yes	43_7	bin10639__bin10639_mag_polished.fa.fa	no	yes	42_1	bin8289__bin8289_mag_polished.fa.fa	no	drep99_cluster_representative	bacteria	d__Bacteria;p__Bacillota_I;c__Bacilli_A;o__Erysipelotrichales;f__Erysipelotrichaceae;g__Holdemanella;s__Holdemanella hominis	ani_screen	98.09	0.764	classification based on ANI only	Bacteria	Bacillota_I	Bacilli_A	Erysipelotrichales	Erysipelotrichaceae	Holdemanella	Holdemanella hominis
DOGMAG_MAGC001691	bin5548	bin5548_mag_polished.fa	bin5548__bin5548_mag_polished.fa.fa	reselected_mq_candidates/bin5548__bin5548_mag_polished.fa.fa	bin5548_mag_polished.fa	final_basalt_binset	BASALT_final_binset/bin5548_mag_polished.fa	2393770	3c2930f5278910dcaef5711ea80421ffd2bd403df6c8c33347ac2370e302d873	BASALT polished	bin5548_mag_polished	unknown	51.37	4.66	28.069999999999997	29531.0	2390578.0	medium-quality	4	1	no				no				not_in_drep99_retained_set
DOGMAG_MAGC001692	bin5552	bin5552_mag_polished.fa	bin5552__bin5552_mag_polished.fa.fa	reselected_mq_candidates/bin5552__bin5552_mag_polished.fa.fa	bin5552_mag_polished.fa	final_basalt_binset	BASALT_final_binset/bin5552_mag_polished.fa	2027248	905d26b6620a6fcf15bf2533ec3f88afaa300297654e512bb18b77984aba12f8	BASALT polished	bin5552_mag_polished	unknown	94.4	0.14	93.7	31683.0	2024821.0	high-completeness/low-contamination	4	4	yes	68_12	bin8837__bin8837_mag_polished.fa.fa	no	yes	65_1	bin10663__bin10663_SPAdes_hybrid_re-assembly_contigs.fa.fa	no	drep99_cluster_representative	bacteria	d__Bacteria;p__Bacillota;c__Negativicutes;o__Selenomonadales;f__Selenomonadaceae;g__Megamonas;s__Megamonas funiformis	ani_screen	98.2	0.926	classification based on ANI only	Bacteria	Bacillota	Negativicutes	Selenomonadales	Selenomonadaceae	Megamonas	Megamonas funiformis
DOGMAG_MAGC001693	bin5554	bin5554_mag_polished.fa	bin5554__bin5554_mag_polished.fa.fa	reselected_mq_candidates/bin5554__bin5554_mag_polished.fa.fa	bin5554_mag_polished.fa	final_basalt_binset	BASALT_final_binset/bin5554_mag_polished.fa	2770312	6ff38227a9a5d0734c6183046fa359553e2e020f8c75dbcc95451b5a763d2daa	BASALT polished	bin5554_mag_polished	unknown	82.04	4.84	57.84	249230.0	2769538.0	medium-quality	4	2	yes	79_3	bin9533__bin9533_mag_polished.fa.fa	no	yes	74_3	bin366__bin366_mag_polished.fa.fa	no	drep99_cluster_representative	bacteria	d__Bacteria;p__Bacillota;c__Clostridia;o__Peptostreptococcales;f__Peptostreptococcaceae;g__Peptacetobacter;s__Peptacetobacter hiranonis	ani_screen	95.7	0.73	classification based on ANI only	Bacteria	Bacillota	Clostridia	Peptostreptococcales	Peptostreptococcaceae	Peptacetobacter	Peptacetobacter hiranonis
DOGMAG_MAGC001694	bin5565	bin5565_mag_polished.fa	bin5565__bin5565_mag_polished.fa.fa	reselected_mq_candidates/bin5565__bin5565_mag_polished.fa.fa	bin5565_mag_polished.fa	final_basalt_binset	BASALT_final_binset/bin5565_mag_polished.fa	2641424	16e58653cba2a0220920adbeeec3f180fb140e0b427f350cea27cccf901882a6	BASALT polished	bin5565_mag_polished	unknown	63.02	6.52	30.42000000000001	67372.0	2639983.0	medium-quality	4	1	yes	115_18	bin7791__bin7791_mag_polished.fa.fa	no	yes	107_1	bin9587__bin9587_mag_polished.fa.fa	no	drep99_cluster_representative	bacteria	d__Bacteria;p__Bacillota;c__Clostridia;o__Lachnospirales;f__Lachnospiraceae;g__Blautia_A;s__Blautia_A sp900541345	ani_screen	97.54	0.693	classification based on ANI only	Bacteria	Bacillota	Clostridia	Lachnospirales	Lachnospiraceae	Blautia_A	Blautia_A sp900541345
DOGMAG_MAGC001695	bin5567	bin5567_mag_polished.fa	bin5567__bin5567_mag_polished.fa.fa	reselected_mq_candidates/bin5567__bin5567_mag_polished.fa.fa	bin5567_mag_polished.fa	final_basalt_binset	BASALT_final_binset/bin5567_mag_polished.fa	1391266	ded299021748ed5174ace8f5d57be4c58a3e036e0966a4039127b40f994df049	BASALT polished	bin5567_mag_polished	unknown	89.02	1.31	82.47	6276.0	1383124.0	medium-quality	3	1	yes	26_3	bin3276__bin3276_mag_polished.fa.fa	no	yes	25_1	bin2158__bin2158_mag_polished.fa.fa	no	drep99_cluster_representative	bacteria	d__Bacteria;p__Campylobacterota;c__Campylobacteria;o__Campylobacterales;f__Campylobacteraceae;g__Campylobacter_D;s__Campylobacter_D upsaliensis	ani_screen	97.01	0.878	classification based on ANI only	Bacteria	Campylobacterota	Campylobacteria	Campylobacterales	Campylobacteraceae	Campylobacter_D	Campylobacter_D upsaliensis
DOGMAG_MAGC001696	bin5580	bin5580_mag_polished.fa	bin5580__bin5580_mag_polished.fa.fa	reselected_mq_candidates/bin5580__bin5580_mag_polished.fa.fa	bin5580_mag_polished.fa	final_basalt_binset	BASALT_final_binset/bin5580_mag_polished.fa	1632834	d2c1e6671ba0617ad1c9955d11d5308a8f3a63b035bae387ae469740c56808f0	BASALT polished	bin5580_mag_polished	unknown	75.75	3.56	57.95	6272.0	1622712.0	medium-quality	4	1	yes	6_3	bin7836__bin7836_mag_polished.fa.fa	no	yes	5_1	bin7067__bin7067_mag_polished.fa.fa	no	drep99_cluster_representative	bacteria	d__Bacteria;p__Actinomycetota;c__Coriobacteriia;o__Coriobacteriales;f__Coriobacteriaceae;g__Collinsella;s__Collinsella stercoris	ani_screen	96.26	0.731	classification based on ANI only	Bacteria	Actinomycetota	Coriobacteriia	Coriobacteriales	Coriobacteriaceae	Collinsella	Collinsella stercoris
DOGMAG_MAGC001697	bin5585	bin5585_mag_polished.fa	bin5585__bin5585_mag_polished.fa.fa	reselected_mq_candidates/bin5585__bin5585_mag_polished.fa.fa	bin5585_mag_polished.fa	final_basalt_binset	BASALT_final_binset/bin5585_mag_polished.fa	1776137	8747baf1a077701a76a9b22648175b540e9ce7f0cb2608660e20c28383b09e14	BASALT polished	bin5585_mag_polished	unknown	65.59	5.16	39.790000000000006	57118.0	1774812.0	medium-quality	3	1	yes	43_8	bin8212__bin8212_mag_polished.fa.fa	no	yes	42_1	bin8289__bin8289_mag_polished.fa.fa	no	drep99_cluster_representative	bacteria	d__Bacteria;p__Bacillota_I;c__Bacilli_A;o__Erysipelotrichales;f__Erysipelotrichaceae;g__Holdemanella;s__Holdemanella hominis	ani_screen	98.08	0.75	classification based on ANI only	Bacteria	Bacillota_I	Bacilli_A	Erysipelotrichales	Erysipelotrichaceae	Holdemanella	Holdemanella hominis
DOGMAG_MAGC001698	bin5588	bin5588_mag_polished.fa	bin5588__bin5588_mag_polished.fa.fa	reselected_mq_candidates/bin5588__bin5588_mag_polished.fa.fa	bin5588_mag_polished.fa	final_basalt_binset	BASALT_final_binset/bin5588_mag_polished.fa	3106686	1395d06ad0f0eff47b46ae7fb7da1106ee64ef4a4293b550ade4fad68ae33b7f	BASALT polished	bin5588_mag_polished	unknown	58.04	4.61	34.989999999999995	69036.0	3104839.0	medium-quality	4	1	yes	100_3	bin10010__bin10010_mag_polished.fa.fa	no	yes	94_1	bin3461__bin3461_mag_polished.fa.fa	no	drep99_cluster_representative	bacteria	d__Bacteria;p__Bacillota;c__Clostridia;o__Lachnospirales;f__Lachnospiraceae;g__Oliverpabstia;s__Oliverpabstia sp000432335	ani_screen	98.71	0.824	classification based on ANI only	Bacteria	Bacillota	Clostridia	Lachnospirales	Lachnospiraceae	Oliverpabstia	Oliverpabstia sp000432335
DOGMAG_MAGC001699	bin5591	bin5591_mag_polished.fa	bin5591__bin5591_mag_polished.fa.fa	reselected_mq_candidates/bin5591__bin5591_mag_polished.fa.fa	bin5591_mag_polished.fa	final_basalt_binset	BASALT_final_binset/bin5591_mag_polished.fa	2434541	7b0b430acd3e8d51bd3b8a653c1a9ff78c9c2386c70c6130ef4bcbc90ca783a7	BASALT polished	bin5591_mag_polished	unknown	77.51	2.8	63.510000000000005	14496.0	2426579.0	medium-quality	4	1	yes	102_4	bin8532__bin8532_mag_polished.fa.fa	no	yes	96_1	bin6237__bin6237_mag_polished.fa.fa	no	drep99_cluster_representative	bacteria	d__Bacteria;p__Bacillota;c__Clostridia;o__Lachnospirales;f__Lachnospiraceae;g__Blautia;s__Blautia sp000432195	ani_screen	98.96	0.882	classification based on ANI only	Bacteria	Bacillota	Clostridia	Lachnospirales	Lachnospiraceae	Blautia	Blautia sp000432195
DOGMAG_MAGC001700	bin5600	bin5600_mag_polished.fa	bin5600__bin5600_mag_polished.fa.fa	reselected_mq_candidates/bin5600__bin5600_mag_polished.fa.fa	bin5600_mag_polished.fa	final_basalt_binset	BASALT_final_binset/bin5600_mag_polished.fa	3794980	c10e5270297c6ef1c32e390ea34d4a2814f2a38b53eb31a7461ae3efc5d05d03	BASALT polished	bin5600_mag_polished	unknown	96.56	5.83	67.41	131238.0	3793423.0	medium-quality	4	1	yes	128_6	bin3584__bin3584_mag_polished.fa.fa	no	yes	120_1	bin6491__bin6491_mag_polished.fa.fa	no	drep99_cluster_representative	bacteria	d__Bacteria;p__Bacteroidota;c__Bacteroidia;o__Bacteroidales;f__Bacteroidaceae;g__Phocaeicola;s__Phocaeicola sp900546645	ani_screen	98.97	0.835	classification based on ANI only	Bacteria	Bacteroidota	Bacteroidia	Bacteroidales	Bacteroidaceae	Phocaeicola	Phocaeicola sp900546645
DOGMAG_MAGC001701	bin5603	bin5603_mag_polished.fa	bin5603__bin5603_mag_polished.fa.fa	reselected_mq_candidates/bin5603__bin5603_mag_polished.fa.fa	bin5603_mag_polished.fa	final_basalt_binset	BASALT_final_binset/bin5603_mag_polished.fa	2091917	10889f3d7849ebb7b8a3144a3c38b28ef98b6ca7118c66a6aa749c70f83d5907	BASALT polished	bin5603_mag_polished	unknown	71.61	3.47	54.26	405738.0	2091549.0	medium-quality	4	2	yes	77_18	bin6508__bin6508_mag_polished.fa.fa	no	yes	74_1	bin6508__bin6508_mag_polished.fa.fa	no	drep99_cluster_representative	bacteria	d__Bacteria;p__Bacillota;c__Clostridia;o__Peptostreptococcales;f__Peptostreptococcaceae;g__Peptacetobacter;s__Peptacetobacter sp900550335	ani_screen	98.22	0.894	classification based on ANI only	Bacteria	Bacillota	Clostridia	Peptostreptococcales	Peptostreptococcaceae	Peptacetobacter	Peptacetobacter sp900550335
DOGMAG_MAGC001702	bin5605	bin5605_mag_polished.fa	bin5605__bin5605_mag_polished.fa.fa	reselected_mq_candidates/bin5605__bin5605_mag_polished.fa.fa	bin5605_mag_polished.fa	final_basalt_binset	BASALT_final_binset/bin5605_mag_polished.fa	2262530	4c2d9e2794e2ad0b9dfaa72a4d18b8a97dd82a07c8fd016ac524d0c2dc0c13a8	BASALT polished	bin5605_mag_polished	unknown	58.54	6.41	26.490000000000002	95866.0	2261234.0	medium-quality	1	1	yes	43_2	bin7674__bin7674_mag_polished.fa.fa	no	yes	42_1	bin8289__bin8289_mag_polished.fa.fa	no	drep99_cluster_representative	bacteria	d__Bacteria;p__Bacillota_I;c__Bacilli_A;o__Erysipelotrichales;f__Erysipelotrichaceae;g__Holdemanella;s__Holdemanella hominis	ani_screen	98.2	0.767	classification based on ANI only	Bacteria	Bacillota_I	Bacilli_A	Erysipelotrichales	Erysipelotrichaceae	Holdemanella	Holdemanella hominis
DOGMAG_MAGC001703	bin5609	bin5609_mag_polished.fa	bin5609__bin5609_mag_polished.fa.fa	reselected_mq_candidates/bin5609__bin5609_mag_polished.fa.fa	bin5609_mag_polished.fa	final_basalt_binset	BASALT_final_binset/bin5609_mag_polished.fa	2448296	2f4c79845f97aa0daffb9f29567912731239e7147a5c8823e946da7530380b52	BASALT polished	bin5609_mag_polished	unknown	89.78	5.92	60.18	448912.0	2447928.0	medium-quality	4	1	yes	43_11	bin5609__bin5609_mag_polished.fa.fa	yes	yes	42_1	bin8289__bin8289_mag_polished.fa.fa	no	self_drep99_representative	bacteria	d__Bacteria;p__Bacillota_I;c__Bacilli_A;o__Erysipelotrichales;f__Erysipelotrichaceae;g__Holdemanella;s__Holdemanella hominis	ani_screen	98.98	0.769	classification based on ANI only	Bacteria	Bacillota_I	Bacilli_A	Erysipelotrichales	Erysipelotrichaceae	Holdemanella	Holdemanella hominis
DOGMAG_MAGC001704	bin5611	bin5611_mag_polished.fa	bin5611__bin5611_mag_polished.fa.fa	reselected_mq_candidates/bin5611__bin5611_mag_polished.fa.fa	bin5611_mag_polished.fa	final_basalt_binset	BASALT_final_binset/bin5611_mag_polished.fa	2241241	99278915903819f4a269fffab67f05b250fbb55049463cb35458a2ea8d831fee	BASALT polished	bin5611_mag_polished	unknown	60.02	2.76	46.220000000000006	29273.0	2236519.0	medium-quality	4	1	yes	102_1	bin2233__bin2233_mag_polished.fa.fa	no	yes	96_1	bin6237__bin6237_mag_polished.fa.fa	no	drep99_cluster_representative	bacteria	d__Bacteria;p__Bacillota;c__Clostridia;o__Lachnospirales;f__Lachnospiraceae;g__Blautia;s__Blautia sp000432195	ani_screen	98.83	0.916	classification based on ANI only	Bacteria	Bacillota	Clostridia	Lachnospirales	Lachnospiraceae	Blautia	Blautia sp000432195
DOGMAG_MAGC001705	bin5612	bin5612_mag_polished.fa	bin5612__bin5612_mag_polished.fa.fa	reselected_mq_candidates/bin5612__bin5612_mag_polished.fa.fa	bin5612_mag_polished.fa	final_basalt_binset	BASALT_final_binset/bin5612_mag_polished.fa	1902244	a81bdc71e2f4195a15391c3a6a0d67365d5f34ad1d742f526049defb2d174953	BASALT polished	bin5612_mag_polished	unknown	50.78	6.7	17.28	64908.0	1900513.0	medium-quality	4	1	yes	105_1	bin5523__bin5523_mag_polished.fa.fa	no	yes	99_1	bin5523__bin5523_mag_polished.fa.fa	no	drep99_cluster_representative	bacteria	d__Bacteria;p__Bacillota;c__Clostridia;o__Lachnospirales;f__Lachnospiraceae;g__Blautia;s__Blautia sp900555025	ani_screen	98.07	0.699	classification based on ANI only	Bacteria	Bacillota	Clostridia	Lachnospirales	Lachnospiraceae	Blautia	Blautia sp900555025
DOGMAG_MAGC001706	bin5613	bin5613_mag_polished.fa	bin5613__bin5613_mag_polished.fa.fa	reselected_mq_candidates/bin5613__bin5613_mag_polished.fa.fa	bin5613_mag_polished.fa	final_basalt_binset	BASALT_final_binset/bin5613_mag_polished.fa	2156197	e2d86887ead5dfcde6c3805c48237c8b95c6b5a2dab770fd05548c8ee3287557	BASALT polished	bin5613_mag_polished	unknown	96.59	2.04	86.39	2150545.0	2156141.0	high-completeness/low-contamination	3	1	yes	81_8	bin4508__bin4508_mag_polished.fa.fa	no	yes	76_1	bin4508__bin4508_mag_polished.fa.fa	no	drep99_cluster_representative	bacteria	d__Bacteria;p__Bacillota;c__Negativicutes;o__Acidaminococcales;f__Acidaminococcaceae;g__Phascolarctobacterium_A;s__Phascolarctobacterium_A sp900552855	ani_screen	99.05	0.893	classification based on ANI only	Bacteria	Bacillota	Negativicutes	Acidaminococcales	Acidaminococcaceae	Phascolarctobacterium_A	Phascolarctobacterium_A sp900552855
DOGMAG_MAGC001707	bin5617	bin5617_mag_polished.fa	bin5617__bin5617_mag_polished.fa.fa	reselected_mq_candidates/bin5617__bin5617_mag_polished.fa.fa	bin5617_mag_polished.fa	final_basalt_binset	BASALT_final_binset/bin5617_mag_polished.fa	2149533	ced7672380d9733b024535ddead922b2de7b44ae13b82513d8e8d04a90fcabc2	BASALT polished	bin5617_mag_polished	unknown	67.22	4.29	45.769999999999996	673185.0	2149281.0	medium-quality	1	1	yes	81_3	bin10179__bin10179_mag_polished.fa.fa	no	yes	76_1	bin4508__bin4508_mag_polished.fa.fa	no	drep99_cluster_representative	bacteria	d__Bacteria;p__Bacillota;c__Negativicutes;o__Acidaminococcales;f__Acidaminococcaceae;g__Phascolarctobacterium_A;s__Phascolarctobacterium_A sp900552855	ani_screen	98.79	0.822	classification based on ANI only	Bacteria	Bacillota	Negativicutes	Acidaminococcales	Acidaminococcaceae	Phascolarctobacterium_A	Phascolarctobacterium_A sp900552855
DOGMAG_MAGC001708	bin5619	bin5619_mag_polished.fa	bin5619__bin5619_mag_polished.fa.fa	reselected_mq_candidates/bin5619__bin5619_mag_polished.fa.fa	bin5619_mag_polished.fa	final_basalt_binset	BASALT_final_binset/bin5619_mag_polished.fa	3457426	249501fb8d2b98453e521f8e5db15843c953536a2892be8ccc006df044f56fa5	BASALT polished	bin5619_mag_polished	unknown	79.57	6.61	46.51999999999999	613568.0	3456188.0	medium-quality	3	1	yes	128_5	bin9338__bin9338_mag_polished.fa.fa	no	yes	120_1	bin6491__bin6491_mag_polished.fa.fa	no	drep99_cluster_representative	bacteria	d__Bacteria;p__Bacteroidota;c__Bacteroidia;o__Bacteroidales;f__Bacteroidaceae;g__Phocaeicola;s__Phocaeicola sp900546645	ani_screen	98.68	0.834	classification based on ANI only	Bacteria	Bacteroidota	Bacteroidia	Bacteroidales	Bacteroidaceae	Phocaeicola	Phocaeicola sp900546645
DOGMAG_MAGC001709	bin5625	bin5625_mag_polished.fa	bin5625__bin5625_mag_polished.fa.fa	reselected_mq_candidates/bin5625__bin5625_mag_polished.fa.fa	bin5625_mag_polished.fa	final_basalt_binset	BASALT_final_binset/bin5625_mag_polished.fa	2638371	b80597474e6aad342b3e100d3b6679433b2d75a6fa46b67224febdb78bb08db7	BASALT polished	bin5625_mag_polished	unknown	63.02	6.55	30.270000000000003	67372.0	2636959.0	medium-quality	4	1	yes	115_18	bin7791__bin7791_mag_polished.fa.fa	no	yes	107_1	bin9587__bin9587_mag_polished.fa.fa	no	drep99_cluster_representative	bacteria	d__Bacteria;p__Bacillota;c__Clostridia;o__Lachnospirales;f__Lachnospiraceae;g__Blautia_A;s__Blautia_A sp900541345	ani_screen	97.54	0.693	classification based on ANI only	Bacteria	Bacillota	Clostridia	Lachnospirales	Lachnospiraceae	Blautia_A	Blautia_A sp900541345
DOGMAG_MAGC001710	bin5627	bin5627_mag_polished.fa	bin5627__bin5627_mag_polished.fa.fa	reselected_mq_candidates/bin5627__bin5627_mag_polished.fa.fa	bin5627_mag_polished.fa	final_basalt_binset	BASALT_final_binset/bin5627_mag_polished.fa	2924414	fd79e9f55c9e37f95a06c70859829c7330d6817071c1fbf3129b591b39fbaa42	BASALT polished	bin5627_mag_polished	unknown	85.35	3.08	69.94999999999999	153334.0	2923669.0	medium-quality	4	2	yes	102_4	bin8532__bin8532_mag_polished.fa.fa	no	yes	96_1	bin6237__bin6237_mag_polished.fa.fa	no	drep99_cluster_representative	bacteria	d__Bacteria;p__Bacillota;c__Clostridia;o__Lachnospirales;f__Lachnospiraceae;g__Blautia;s__Blautia sp000432195	ani_screen	98.96	0.882	classification based on ANI only	Bacteria	Bacillota	Clostridia	Lachnospirales	Lachnospiraceae	Blautia	Blautia sp000432195
DOGMAG_MAGC001711	bin5628	bin5628_mag_polished.fa	bin5628__bin5628_mag_polished.fa.fa	reselected_mq_candidates/bin5628__bin5628_mag_polished.fa.fa	bin5628_mag_polished.fa	final_basalt_binset	BASALT_final_binset/bin5628_mag_polished.fa	2623202	d99ce1ae1494d6347d563798fd21b7c62b0d76710263c1a5f21e00eaed30f5b5	BASALT polished	bin5628_mag_polished	unknown	71.23	2.92	56.63	360356.0	2622689.0	medium-quality	4	1	yes	132_2	bin5914__bin5914_mag_polished.fa.fa	no	yes	124_1	bin1552__bin1552_mag_polished.fa.fa	no	drep99_cluster_representative	bacteria	d__Bacteria;p__Bacteroidota;c__Bacteroidia;o__Bacteroidales;f__Bacteroidaceae;g__Alloprevotella;s__Alloprevotella sp000437675	ani_screen	98.93	0.769	classification based on ANI only	Bacteria	Bacteroidota	Bacteroidia	Bacteroidales	Bacteroidaceae	Alloprevotella	Alloprevotella sp000437675
DOGMAG_MAGC001712	bin5629	bin5629_mag_polished.fa	bin5629__bin5629_mag_polished.fa.fa	reselected_mq_candidates/bin5629__bin5629_mag_polished.fa.fa	bin5629_mag_polished.fa	final_basalt_binset	BASALT_final_binset/bin5629_mag_polished.fa	3081800	aa5392a24f18f874b36a6e3cb96c68db1f9b5e48b898c897365381f565c5ca22	BASALT polished	bin5629_mag_polished	unknown	86.55	4.38	64.65	234276.0	3081142.0	medium-quality	4	1	yes	82_6	bin8903__bin8903_mag_polished.fa.fa	no	yes	77_1	bin8903__bin8903_mag_polished.fa.fa	no	drep99_cluster_representative	bacteria	d__Bacteria;p__Bacillota;c__Clostridia;o__Lachnospirales;f__Lachnospiraceae;g__Enterocloster;s__Enterocloster sp001517625	ani_screen	98.79	0.89	classification based on ANI only	Bacteria	Bacillota	Clostridia	Lachnospirales	Lachnospiraceae	Enterocloster	Enterocloster sp001517625
DOGMAG_MAGC001713	bin5631	bin5631_mag_polished.fa	bin5631__bin5631_mag_polished.fa.fa	reselected_mq_candidates/bin5631__bin5631_mag_polished.fa.fa	bin5631_mag_polished.fa	final_basalt_binset	BASALT_final_binset/bin5631_mag_polished.fa	3385961	34b80b53414444265adea8bed222f169cd82fe8348ff4e032542242a1d177f55	BASALT polished	bin5631_mag_polished	unknown	82.81	4.65	59.56	149512.0	3384868.0	medium-quality	4	1	yes	128_3	bin3131__bin3131_mag_polished.fa.fa	no	yes	120_1	bin6491__bin6491_mag_polished.fa.fa	no	drep99_cluster_representative	bacteria	d__Bacteria;p__Bacteroidota;c__Bacteroidia;o__Bacteroidales;f__Bacteroidaceae;g__Phocaeicola;s__Phocaeicola sp900546645	ani_screen	98.69	0.848	classification based on ANI only	Bacteria	Bacteroidota	Bacteroidia	Bacteroidales	Bacteroidaceae	Phocaeicola	Phocaeicola sp900546645
DOGMAG_MAGC001714	bin5633	bin5633_mag_polished.fa	bin5633__bin5633_mag_polished.fa.fa	reselected_mq_candidates/bin5633__bin5633_mag_polished.fa.fa	bin5633_mag_polished.fa	final_basalt_binset	BASALT_final_binset/bin5633_mag_polished.fa	1929823	14efbc7aacbf06ac4f8cfb912ef097c436566bb72604abe5daf6718c16a05e76	BASALT polished	bin5633_mag_polished	unknown	65.09	1.35	58.34	3796.0	1913461.0	medium-quality	4	1	yes	67_1	bin8458__bin8458_mag_polished.fa.fa	no	yes	64_1	bin5768__bin5768_mag_polished.fa.fa	no	drep99_cluster_representative	bacteria	d__Bacteria;p__Bacillota;c__Clostridia;o__Lachnospirales;f__Lachnospiraceae;g__Schaedlerella;s__Schaedlerella glycyrrhizinilytica_A	ani_screen	98.78	0.937	classification based on ANI only	Bacteria	Bacillota	Clostridia	Lachnospirales	Lachnospiraceae	Schaedlerella	Schaedlerella glycyrrhizinilytica_A
DOGMAG_MAGC001715	bin5634	bin5634_mag_polished.fa	bin5634__bin5634_mag_polished.fa.fa	reselected_mq_candidates/bin5634__bin5634_mag_polished.fa.fa	bin5634_mag_polished.fa	final_basalt_binset	BASALT_final_binset/bin5634_mag_polished.fa	3286236	ef922c8ee221dcad089fedf0f2473f401ed8fee0f7482b49a744d8df385c623b	BASALT polished	bin5634_mag_polished	unknown	95.94	6.65	62.69	222356.0	3285172.0	medium-quality	4	2	yes	92_5	bin6452__bin6452_SPAdes_hybrid_re-assembly_contigs.fa.fa	no	yes	86_1	bin11063__bin11063_mag_polished.fa.fa	no	drep99_cluster_representative	bacteria	d__Bacteria;p__Bacillota;c__Clostridia;o__Lachnospirales;f__Lachnospiraceae;g__Faecalimonas;s__Faecalimonas umbilicata	ani_screen	98.65	0.865	classification based on ANI only	Bacteria	Bacillota	Clostridia	Lachnospirales	Lachnospiraceae	Faecalimonas	Faecalimonas umbilicata
DOGMAG_MAGC001716	bin5635	bin5635_mag_polished.fa	bin5635__bin5635_mag_polished.fa.fa	reselected_mq_candidates/bin5635__bin5635_mag_polished.fa.fa	bin5635_mag_polished.fa	final_basalt_binset	BASALT_final_binset/bin5635_mag_polished.fa	888408	81feb5699d59bc4b1ec0e7cf2e25aa98f01c349889e1983ed522a2fe158a4bb8	BASALT polished	bin5635_mag_polished	unknown	52.12	3.98	32.22	627766.0	888352.0	medium-quality	1	1	yes	25_4	bin165__bin165_mag_polished.fa.fa	no	yes	24_1	bin165__bin165_mag_polished.fa.fa	no	drep99_cluster_representative	bacteria	d__Bacteria;p__Pseudomonadota;c__Gammaproteobacteria;o__Burkholderiales;f__Burkholderiaceae_F;g__Sutterella;s__Sutterella sp905186105	ani_screen	98.17	0.882	classification based on ANI only	Bacteria	Pseudomonadota	Gammaproteobacteria	Burkholderiales	Burkholderiaceae_F	Sutterella	Sutterella sp905186105
DOGMAG_MAGC001717	bin5639	bin5639_mag_polished.fa	bin5639__bin5639_mag_polished.fa.fa	reselected_mq_candidates/bin5639__bin5639_mag_polished.fa.fa	bin5639_mag_polished.fa	final_basalt_binset	BASALT_final_binset/bin5639_mag_polished.fa	1499048	24f921351b6c454e4d537cbb09c3c3816a3473758a9a518a0a1b30c8a757fc60	BASALT polished	bin5639_mag_polished	unknown	50.73	1.69	42.28	308770.0	1498936.0	medium-quality	3	1	no				no				not_in_drep99_retained_set
DOGMAG_MAGC001718	bin5641	bin5641_mag_polished.fa	bin5641__bin5641_mag_polished.fa.fa	reselected_mq_candidates/bin5641__bin5641_mag_polished.fa.fa	bin5641_mag_polished.fa	final_basalt_binset	BASALT_final_binset/bin5641_mag_polished.fa	2259441	c23aeacdce48564291da09b7f0c19f7f25c1d9193f83f7b82d58a7f8d2ad6546	BASALT polished	bin5641_mag_polished	unknown	57.43	1.68	49.03	53243.0	2257739.0	medium-quality	1	1	yes	71_1	bin863__bin863_mag_polished.fa.fa	no	yes	68_1	bin863__bin863_mag_polished.fa.fa	no	drep99_cluster_representative	bacteria	d__Bacteria;p__Bacillota;c__Clostridia;o__Oscillospirales;f__Butyricicoccaceae;g__Butyricicoccus;s__	taxonomic classification fully defined by topology	N/A	N/A	classification based on placement in class-level tree	Bacteria	Bacillota	Clostridia	Oscillospirales	Butyricicoccaceae	Butyricicoccus
DOGMAG_MAGC001719	bin5647	bin5647_SPAdes_hybrid_re-assembly_contigs.fa	bin5647__bin5647_SPAdes_hybrid_re-assembly_contigs.fa.fa	reselected_mq_candidates/bin5647__bin5647_SPAdes_hybrid_re-assembly_contigs.fa.fa	bin5647_SPAdes_hybrid_re-assembly_contigs.fa	copied_selected_alternative	BASALT_final_binset/bin5647_SPAdes_hybrid_re-assembly_contigs.fa	1763105	5f9d7fdcc5e01ad4f5a8f2152cfafaccaa770efe3feab7a585ea3eae2e886a63	SPAdes hybrid reassembly	bin5647_SPAdes_hybrid_re-assembly_contigs	unknown	96.48	1.04	91.28	26028.0	1756124.0	high-completeness/low-contamination	4	4	yes	14_1	bin8393__bin8393_mag_polished.fa.fa	no	yes	13_1	bin8393__bin8393_mag_polished.fa.fa	no	drep99_cluster_representative	bacteria	d__Bacteria;p__Bacillota;c__Bacilli;o__Lactobacillales;f__Lactobacillaceae;g__Lactobacillus;s__Lactobacillus acidophilus	ani_screen	98.12	0.834	classification based on ANI only	Bacteria	Bacillota	Bacilli	Lactobacillales	Lactobacillaceae	Lactobacillus	Lactobacillus acidophilus
DOGMAG_MAGC001720	bin5651	bin5651_mag_polished.fa	bin5651__bin5651_mag_polished.fa.fa	reselected_mq_candidates/bin5651__bin5651_mag_polished.fa.fa	bin5651_mag_polished.fa	final_basalt_binset	BASALT_final_binset/bin5651_mag_polished.fa	1408257	03062b1724043762e286b8cc495fcd216a8ff9a80104363db3ddf6d8b901ce97	BASALT polished	bin5651_mag_polished	unknown	50.84	0.89	46.39	3895.0	1396335.0	medium-quality	4	1	no				no				not_in_drep99_retained_set
DOGMAG_MAGC001721	bin5654	bin5654_mag_polished.fa	bin5654__bin5654_mag_polished.fa.fa	reselected_mq_candidates/bin5654__bin5654_mag_polished.fa.fa	bin5654_mag_polished.fa	final_basalt_binset	BASALT_final_binset/bin5654_mag_polished.fa	2683908	bea7d15e71c82536b7dcd5d66775adc220edad5afdcdd40dc90960c99d3df8dd	BASALT polished	bin5654_mag_polished	unknown	84.7	3.42	67.6	373942.0	2683163.0	medium-quality	4	2	yes	106_34	bin5037__bin5037_mag_polished.fa.fa	no	yes	99_2	bin3958__bin3958_mag_polished.fa.fa	no	drep99_cluster_representative	bacteria	d__Bacteria;p__Bacillota;c__Clostridia;o__Lachnospirales;f__Lachnospiraceae;g__Blautia;s__Blautia hansenii	ani_screen	98.38	0.865	classification based on ANI only	Bacteria	Bacillota	Clostridia	Lachnospirales	Lachnospiraceae	Blautia	Blautia hansenii
DOGMAG_MAGC001722	bin5657	bin5657_mag_polished.fa	bin5657__bin5657_mag_polished.fa.fa	reselected_mq_candidates/bin5657__bin5657_mag_polished.fa.fa	bin5657_mag_polished.fa	final_basalt_binset	BASALT_final_binset/bin5657_mag_polished.fa	3083921	4616534ca6afd80c229e2880eaf1fa4f7955f81a670a7ac8623b7fd00bdb0350	BASALT polished	bin5657_mag_polished	unknown	63.85	5.74	35.15	119015.0	3082596.0	medium-quality	4	1	yes	89_4	bin5657__bin5657_mag_polished.fa.fa	yes	yes	84_1	bin5335__bin5335_mag_polished.fa.fa	no	self_drep99_representative	bacteria	d__Bacteria;p__Bacillota;c__Clostridia;o__Lachnospirales;f__Lachnospiraceae;g__Mediterraneibacter;s__Mediterraneibacter gnavus	ani_screen	95.97	0.677	classification based on ANI only	Bacteria	Bacillota	Clostridia	Lachnospirales	Lachnospiraceae	Mediterraneibacter	Mediterraneibacter gnavus
DOGMAG_MAGC001723	bin5658	bin5658_mag_polished.fa	bin5658__bin5658_mag_polished.fa.fa	reselected_mq_candidates/bin5658__bin5658_mag_polished.fa.fa	bin5658_mag_polished.fa	final_basalt_binset	BASALT_final_binset/bin5658_mag_polished.fa	3153744	8981eba10f347c4e9fa3aa582bea6e83da488df7d9b512b3b601d028d94978a6	BASALT polished	bin5658_mag_polished	unknown	88.18	3.66	69.88000000000001	514274.0	3153347.0	medium-quality	4	3	yes	89_25	bin3620__bin3620_SPAdes_hybrid_re-assembly_contigs.fa.fa	no	yes	84_1	bin5335__bin5335_mag_polished.fa.fa	no	drep99_cluster_representative	bacteria	d__Bacteria;p__Bacillota;c__Clostridia;o__Lachnospirales;f__Lachnospiraceae;g__Mediterraneibacter;s__Mediterraneibacter gnavus	ani_screen	97.03	0.748	classification based on ANI only	Bacteria	Bacillota	Clostridia	Lachnospirales	Lachnospiraceae	Mediterraneibacter	Mediterraneibacter gnavus
DOGMAG_MAGC001724	bin5659	bin5659_mag_polished.fa	bin5659__bin5659_mag_polished.fa.fa	reselected_mq_candidates/bin5659__bin5659_mag_polished.fa.fa	bin5659_mag_polished.fa	final_basalt_binset	BASALT_final_binset/bin5659_mag_polished.fa	3201482	c8601b08c0a5fea6cdd612865638f82fb89d9be0ffa17454b0479957977c12ca	BASALT polished	bin5659_mag_polished	unknown	87.39	7.04	52.19	131888.0	3199693.0	medium-quality	4	1	yes	120_4	bin3763__bin3763_mag_polished.fa.fa	no	yes	112_1	bin908__bin908_mag_polished.fa.fa	no	drep99_cluster_representative	bacteria	d__Bacteria;p__Bacteroidota;c__Bacteroidia;o__Bacteroidales;f__Bacteroidaceae;g__Bacteroides;s__Bacteroides sp900766005	ani_screen	98.58	0.724	classification based on ANI only	Bacteria	Bacteroidota	Bacteroidia	Bacteroidales	Bacteroidaceae	Bacteroides	Bacteroides sp900766005
DOGMAG_MAGC001725	bin5662	bin5662_mag_polished.fa	bin5662__bin5662_mag_polished.fa.fa	reselected_mq_candidates/bin5662__bin5662_mag_polished.fa.fa	bin5662_mag_polished.fa	final_basalt_binset	BASALT_final_binset/bin5662_mag_polished.fa	1654942	da3bd58e3cc005c15fdf77f709ffc4af079ce9a50d964954a441b0d97eb26775	BASALT polished	bin5662_mag_polished	unknown	83.32	2.83	69.16999999999999	6380.0	1645240.0	medium-quality	4	3	yes	2_7	bin5662__bin5662_mag_polished.fa.fa	yes	yes	2_1	bin2428__bin2428_mag_polished.fa.fa	no	self_drep99_representative	bacteria	d__Bacteria;p__Actinomycetota;c__Actinomycetes;o__Actinomycetales;f__Bifidobacteriaceae;g__Bifidobacterium;s__Bifidobacterium globosum	ani_screen	96.71	0.834	classification based on ANI only	Bacteria	Actinomycetota	Actinomycetes	Actinomycetales	Bifidobacteriaceae	Bifidobacterium	Bifidobacterium globosum
DOGMAG_MAGC001726	bin5672	bin5672_mag_polished.fa	bin5672__bin5672_mag_polished.fa.fa	reselected_mq_candidates/bin5672__bin5672_mag_polished.fa.fa	bin5672_mag_polished.fa	final_basalt_binset	BASALT_final_binset/bin5672_mag_polished.fa	3596653	47822efd69c18497154b343486e3443640d1b40e56e29b8fd5770f1d0b1d9c18	BASALT polished	bin5672_mag_polished	unknown	84.16	4.77	60.31	3596625.0	3596625.0	medium-quality	4	1	yes	133_10	bin9088__bin9088_mag_polished.fa.fa	no	yes	125_1	bin4164__bin4164_mag_polished.fa.fa	no	drep99_cluster_representative	bacteria	d__Bacteria;p__Bacteroidota;c__Bacteroidia;o__Bacteroidales;f__Bacteroidaceae;g__Prevotella;s__Prevotella copri_B	ani_screen	97.69	0.768	classification based on ANI only	Bacteria	Bacteroidota	Bacteroidia	Bacteroidales	Bacteroidaceae	Prevotella	Prevotella copri_B
DOGMAG_MAGC001727	bin5680	bin5680_mag_polished.fa	bin5680__bin5680_mag_polished.fa.fa	reselected_mq_candidates/bin5680__bin5680_mag_polished.fa.fa	bin5680_mag_polished.fa	final_basalt_binset	BASALT_final_binset/bin5680_mag_polished.fa	3304709	ff6b80ae7c2aabe3b73d14bf1b2335ae6a0ac959285e289384aa7709f7f113f4	BASALT polished	bin5680_mag_polished	unknown	56.82	2.16	46.019999999999996	530626.0	3304457.0	medium-quality	4	1	yes	104_29	bin3788__bin3788_mag_polished.fa.fa	no	yes	98_1	bin9125__bin9125_mag_polished.fa.fa	no	drep99_cluster_representative	bacteria	d__Bacteria;p__Bacillota;c__Clostridia;o__Lachnospirales;f__Lachnospiraceae;g__Blautia;s__Blautia sp900556555	ani_screen	96.41	0.7	classification based on ANI only	Bacteria	Bacillota	Clostridia	Lachnospirales	Lachnospiraceae	Blautia	Blautia sp900556555
DOGMAG_MAGC001728	bin5683	bin5683_mag_polished.fa	bin5683__bin5683_mag_polished.fa.fa	reselected_mq_candidates/bin5683__bin5683_mag_polished.fa.fa	bin5683_mag_polished.fa	final_basalt_binset	BASALT_final_binset/bin5683_mag_polished.fa	2139624	d7469e16180b2b9c9af4bc9c84e5beba19ab8a6ec47c520f926cd521a8f01c49	BASALT polished	bin5683_mag_polished	unknown	71.06	5.14	45.36	168996.0	2139111.0	medium-quality	4	1	yes	50_3	bin1623__bin1623_mag_polished.fa.fa	no	yes	49_2	bin7754__bin7754_mag_polished.fa.fa	no	drep99_cluster_representative	bacteria	d__Bacteria;p__Fusobacteriota;c__Fusobacteriia;o__Fusobacteriales;f__Fusobacteriaceae;g__Fusobacterium_A;s__Fusobacterium_A sp900555845	ani_screen	98.37	0.804	classification based on ANI only	Bacteria	Fusobacteriota	Fusobacteriia	Fusobacteriales	Fusobacteriaceae	Fusobacterium_A	Fusobacterium_A sp900555845
DOGMAG_MAGC001729	bin5687	bin5687_mag_polished.fa	bin5687__bin5687_mag_polished.fa.fa	reselected_mq_candidates/bin5687__bin5687_mag_polished.fa.fa	bin5687_mag_polished.fa	final_basalt_binset	BASALT_final_binset/bin5687_mag_polished.fa	1976862	422a3f6706d59c7555b8a55fb24ce7c2353509bd26834fb8ad9e8d02a51c966e	BASALT polished	bin5687_mag_polished	unknown	50.63	4.98	25.73	53211.0	1975247.0	medium-quality	4	1	no				no				not_in_drep99_retained_set
DOGMAG_MAGC001730	bin5688	bin5688_mag_polished.fa	bin5688__bin5688_mag_polished.fa.fa	reselected_mq_candidates/bin5688__bin5688_mag_polished.fa.fa	bin5688_mag_polished.fa	final_basalt_binset	BASALT_final_binset/bin5688_mag_polished.fa	2742599	432453f05e355923491735667d3e15d7d779ef4dd990f9f1f3f1fb10d920ad7d	BASALT polished	bin5688_mag_polished	unknown	59.37	4.35	37.62	312037.0	2742086.0	medium-quality	2	1	yes	110_3	bin3385__bin3385_mag_polished.fa.fa	no	yes	103_1	bin2939__bin2939_mag_polished.fa.fa	no	drep99_cluster_representative	bacteria	d__Bacteria;p__Bacillota;c__Clostridia;o__Lachnospirales;f__Lachnospiraceae;g__Blautia_A;s__Blautia_A sp026169535	ani_screen	98.49	0.825	classification based on ANI only	Bacteria	Bacillota	Clostridia	Lachnospirales	Lachnospiraceae	Blautia_A	Blautia_A sp026169535
DOGMAG_MAGC001731	bin5693	bin5693_mag_polished.fa	bin5693__bin5693_mag_polished.fa.fa	reselected_mq_candidates/bin5693__bin5693_mag_polished.fa.fa	bin5693_mag_polished.fa	final_basalt_binset	BASALT_final_binset/bin5693_mag_polished.fa	1659001	83ef4b90f1a7afdd5359905997a0614583c84fa56c9f312213f282ef7067bd4e	BASALT polished	bin5693_mag_polished	unknown	83.23	2.83	69.08	6380.0	1649239.0	medium-quality	4	3	yes	2_7	bin5662__bin5662_mag_polished.fa.fa	no	yes	2_1	bin2428__bin2428_mag_polished.fa.fa	no	drep99_cluster_representative	bacteria	d__Bacteria;p__Actinomycetota;c__Actinomycetes;o__Actinomycetales;f__Bifidobacteriaceae;g__Bifidobacterium;s__Bifidobacterium globosum	ani_screen	96.71	0.834	classification based on ANI only	Bacteria	Actinomycetota	Actinomycetes	Actinomycetales	Bifidobacteriaceae	Bifidobacterium	Bifidobacterium globosum
DOGMAG_MAGC001732	bin5699	bin5699_mag_polished.fa	bin5699__bin5699_mag_polished.fa.fa	reselected_mq_candidates/bin5699__bin5699_mag_polished.fa.fa	bin5699_mag_polished.fa	final_basalt_binset	BASALT_final_binset/bin5699_mag_polished.fa	1711568	12516f4fa9e9607e7defeddbfafbd6882dbb546f70e1fe8e7723220f712dafe2	BASALT polished	bin5699_mag_polished	unknown	78.59	5.45	51.34	30295.0	1708880.0	medium-quality	4	2	yes	8_14	bin5699__bin5699_mag_polished.fa.fa	yes	yes	7_1	bin4473__bin4473_mag_polished.fa.fa	no	self_drep99_representative	bacteria	d__Bacteria;p__Actinomycetota;c__Coriobacteriia;o__Coriobacteriales;f__Coriobacteriaceae;g__Collinsella;s__Collinsella intestinalis	ani_screen	97.2	0.845	classification based on ANI only	Bacteria	Actinomycetota	Coriobacteriia	Coriobacteriales	Coriobacteriaceae	Collinsella	Collinsella intestinalis
DOGMAG_MAGC001733	bin5701	bin5701_mag_polished.fa	bin5701__bin5701_mag_polished.fa.fa	reselected_mq_candidates/bin5701__bin5701_mag_polished.fa.fa	bin5701_mag_polished.fa	final_basalt_binset	BASALT_final_binset/bin5701_mag_polished.fa	2643415	d4a22247015962aa74a91eff4b5c1f4cf251154e55bea45661471df89724c73e	BASALT polished	bin5701_mag_polished	unknown	83.05	2.41	71.0	32672.0	2638303.0	medium-quality	4	1	yes	82_5	bin841__bin841_mag_polished.fa.fa	no	yes	77_1	bin8903__bin8903_mag_polished.fa.fa	no	drep99_cluster_representative	bacteria	d__Bacteria;p__Bacillota;c__Clostridia;o__Lachnospirales;f__Lachnospiraceae;g__Enterocloster;s__Enterocloster sp001517625	ani_screen	98.68	0.905	classification based on ANI only	Bacteria	Bacillota	Clostridia	Lachnospirales	Lachnospiraceae	Enterocloster	Enterocloster sp001517625
DOGMAG_MAGC001734	bin5703	bin5703_mag_polished.fa	bin5703__bin5703_mag_polished.fa.fa	reselected_mq_candidates/bin5703__bin5703_mag_polished.fa.fa	bin5703_mag_polished.fa	final_basalt_binset	BASALT_final_binset/bin5703_mag_polished.fa	2100707	274999b973eaa5366584d2d9d633e197c07d190be5b52ac80eae0ef5cd74be41	BASALT polished	bin5703_mag_polished	unknown	55.41	3.48	38.01	323948.0	2100511.0	medium-quality	3	1	yes	62_4	bin7374__bin7374_mag_polished.fa.fa	no	yes	59_1	bin717__bin717_mag_polished.fa.fa	no	drep99_cluster_representative	bacteria	d__Bacteria;p__Bacillota;c__Clostridia;o__Oscillospirales;f__Ruminococcaceae;g__Faecalibacterium;s__Faecalibacterium sp900540455	ani_screen	98.41	0.854	classification based on ANI only	Bacteria	Bacillota	Clostridia	Oscillospirales	Ruminococcaceae	Faecalibacterium	Faecalibacterium sp900540455
DOGMAG_MAGC001735	bin5704	bin5704_IDBA_re-assembly_contigs.fa	bin5704__bin5704_IDBA_re-assembly_contigs.fa.fa	reselected_mq_candidates/bin5704__bin5704_IDBA_re-assembly_contigs.fa.fa	bin5704_IDBA_re-assembly_contigs.fa	final_basalt_binset	BASALT_final_binset/bin5704_IDBA_re-assembly_contigs.fa	1915250	105db9c2c810ff371ae17d02eb2b45bdb43a15a46f4f6e4538c90db2255be391	IDBA reassembly	bin5704_IDBA_re-assembly_contigs	unknown	69.02	1.83	59.87	3252.0	1887301.0	medium-quality	4	3	yes	115_9	bin5704__bin5704_IDBA_re-assembly_contigs.fa.fa	yes	yes	107_1	bin9587__bin9587_mag_polished.fa.fa	no	self_drep99_representative	bacteria	d__Bacteria;p__Bacillota;c__Clostridia;o__Lachnospirales;f__Lachnospiraceae;g__Blautia_A;s__Blautia_A sp900541345	ani_screen	98.94	0.826	classification based on ANI only	Bacteria	Bacillota	Clostridia	Lachnospirales	Lachnospiraceae	Blautia_A	Blautia_A sp900541345
DOGMAG_MAGC001736	bin5709	bin5709_mag_polished.fa	bin5709__bin5709_mag_polished.fa.fa	reselected_mq_candidates/bin5709__bin5709_mag_polished.fa.fa	bin5709_mag_polished.fa	final_basalt_binset	BASALT_final_binset/bin5709_mag_polished.fa	1769978	3fd4301de3f6798e411ac39034fa250b5a319454186b9f0bd15020415d6e6db7	BASALT polished	bin5709_mag_polished	unknown	60.09	6.17	29.240000000000002	27511.0	1765736.0	medium-quality	4	1	no				no				not_in_drep99_retained_set
DOGMAG_MAGC001737	bin5710	bin5710_mag_polished.fa	bin5710__bin5710_mag_polished.fa.fa	reselected_mq_candidates/bin5710__bin5710_mag_polished.fa.fa	bin5710_mag_polished.fa	final_basalt_binset	BASALT_final_binset/bin5710_mag_polished.fa	3094426	8f34138876c27b95a56ee6ec172ec8428c99bd146e5ee9957c016e4747aa3d95	BASALT polished	bin5710_mag_polished	unknown	61.93	2.74	48.23	49348.0	3092086.0	medium-quality	1	1	yes	127_4	bin4522__bin4522_mag_polished.fa.fa	no	yes	119_1	bin8825__bin8825_mag_polished.fa.fa	no	drep99_cluster_representative	bacteria	d__Bacteria;p__Bacteroidota;c__Bacteroidia;o__Bacteroidales;f__Bacteroidaceae;g__Phocaeicola;s__Phocaeicola coprocola	ani_screen	97.6	0.795	classification based on ANI only	Bacteria	Bacteroidota	Bacteroidia	Bacteroidales	Bacteroidaceae	Phocaeicola	Phocaeicola coprocola
DOGMAG_MAGC001738	bin5713	bin5713_mag_polished.fa	bin5713__bin5713_mag_polished.fa.fa	reselected_mq_candidates/bin5713__bin5713_mag_polished.fa.fa	bin5713_mag_polished.fa	final_basalt_binset	BASALT_final_binset/bin5713_mag_polished.fa	1401699	93bede3332dfe1bdc8b50d931dbb4841bd601258fcf3183d122e509acfc9feaa	BASALT polished	bin5713_mag_polished	unknown	54.0	1.8	45.0	287760.0	1401503.0	medium-quality	4	1	no				no				not_in_drep99_retained_set
DOGMAG_MAGC001739	bin5717	bin5717_mag_polished.fa	bin5717__bin5717_mag_polished.fa.fa	reselected_mq_candidates/bin5717__bin5717_mag_polished.fa.fa	bin5717_mag_polished.fa	final_basalt_binset	BASALT_final_binset/bin5717_mag_polished.fa	1688815	bcfb817e5f7a79f8456fadf365bb0209085dea96a4089f1492a54f49705484e3	BASALT polished	bin5717_mag_polished	unknown	66.41	5.3	39.91	22326.0	1685053.0	medium-quality	1	1	yes	25_2	bin4405__bin4405_mag_polished.fa.fa	no	yes	24_1	bin165__bin165_mag_polished.fa.fa	no	drep99_cluster_representative	bacteria	d__Bacteria;p__Pseudomonadota;c__Gammaproteobacteria;o__Burkholderiales;f__Burkholderiaceae_F;g__Sutterella;s__Sutterella sp905186105	ani_screen	97.66	0.91	classification based on ANI only	Bacteria	Pseudomonadota	Gammaproteobacteria	Burkholderiales	Burkholderiaceae_F	Sutterella	Sutterella sp905186105
DOGMAG_MAGC001740	bin5718	bin5718_mag_polished.fa	bin5718__bin5718_mag_polished.fa.fa	reselected_mq_candidates/bin5718__bin5718_mag_polished.fa.fa	bin5718_mag_polished.fa	final_basalt_binset	BASALT_final_binset/bin5718_mag_polished.fa	2545451	45932306c2ef4b67594901fb52a819410de40e8ab9d6b0a2ab8f804784f0b7df	BASALT polished	bin5718_mag_polished	unknown	98.21	0.1	97.71	169470.0	2544822.0	high-completeness/low-contamination	4	4	yes	101_9	bin8159__bin8159_mag_polished.fa.fa	no	yes	95_1	bin6077__bin6077_mag_polished.fa.fa	no	drep99_cluster_representative	bacteria	d__Bacteria;p__Bacillota;c__Clostridia;o__Lachnospirales;f__Lachnospiraceae;g__Gallintestinimicrobium;s__Gallintestinimicrobium sp900539715	ani_screen	98.94	0.897	classification based on ANI only	Bacteria	Bacillota	Clostridia	Lachnospirales	Lachnospiraceae	Gallintestinimicrobium	Gallintestinimicrobium sp900539715
DOGMAG_MAGC001741	bin5719	bin5719_mag_polished.fa	bin5719__bin5719_mag_polished.fa.fa	reselected_mq_candidates/bin5719__bin5719_mag_polished.fa.fa	bin5719_mag_polished.fa	final_basalt_binset	BASALT_final_binset/bin5719_mag_polished.fa	1688813	0a8243bc7ac952e02cc6169711c4bc3fdb254ba15a082abaa81f0e2c9b2812ef	BASALT polished	bin5719_mag_polished	unknown	66.41	5.3	39.91	22326.0	1685051.0	medium-quality	1	1	yes	25_2	bin4405__bin4405_mag_polished.fa.fa	no	yes	24_1	bin165__bin165_mag_polished.fa.fa	no	drep99_cluster_representative	bacteria	d__Bacteria;p__Pseudomonadota;c__Gammaproteobacteria;o__Burkholderiales;f__Burkholderiaceae_F;g__Sutterella;s__Sutterella sp905186105	ani_screen	97.66	0.91	classification based on ANI only	Bacteria	Pseudomonadota	Gammaproteobacteria	Burkholderiales	Burkholderiaceae_F	Sutterella	Sutterella sp905186105
DOGMAG_MAGC001742	bin5723	bin5723_mag_polished.fa	bin5723__bin5723_mag_polished.fa.fa	reselected_mq_candidates/bin5723__bin5723_mag_polished.fa.fa	bin5723_mag_polished.fa	final_basalt_binset	BASALT_final_binset/bin5723_mag_polished.fa	1795583	d475e1a9a53e99c3c53332525e9eb000a456ce604c61fa26134d48cd70c021d1	BASALT polished	bin5723_mag_polished	unknown	53.31	0.34	51.61	38711.0	1793823.0	medium-quality	2	1	yes	83_1	bin8361__bin8361_mag_polished.fa.fa	no	yes	78_1	bin2458__bin2458_mag_polished.fa.fa	no	drep99_cluster_representative	bacteria	d__Bacteria;p__Bacillota;c__Clostridia;o__Lachnospirales;f__Lachnospiraceae;g__Brotaphodocola;s__Brotaphodocola sp900538475	ani_screen	99.0	0.959	classification based on ANI only	Bacteria	Bacillota	Clostridia	Lachnospirales	Lachnospiraceae	Brotaphodocola	Brotaphodocola sp900538475
DOGMAG_MAGC001743	bin5726	bin5726_mag_polished.fa	bin5726__bin5726_mag_polished.fa.fa	reselected_mq_candidates/bin5726__bin5726_mag_polished.fa.fa	bin5726_mag_polished.fa	final_basalt_binset	BASALT_final_binset/bin5726_mag_polished.fa	3112665	2d9cbc24aedeaf5b6ef23633006c289dd6ed375a22d45cc1043bd5bc5a092cb5	BASALT polished	bin5726_mag_polished	unknown	73.18	5.19	47.230000000000004	377091.0	3112210.0	medium-quality	2	1	yes	125_6	bin1810__bin1810_mag_polished.fa.fa	no	yes	117_1	bin8481__bin8481_mag_polished.fa.fa	no	drep99_cluster_representative	bacteria	d__Bacteria;p__Bacteroidota;c__Bacteroidia;o__Bacteroidales;f__Bacteroidaceae;g__Bacteroides;s__Bacteroides sp937890825	ani_screen	98.79	0.801	classification based on ANI only	Bacteria	Bacteroidota	Bacteroidia	Bacteroidales	Bacteroidaceae	Bacteroides	Bacteroides sp937890825
DOGMAG_MAGC001744	bin5728	bin5728_mag_polished.fa	bin5728__bin5728_mag_polished.fa.fa	reselected_mq_candidates/bin5728__bin5728_mag_polished.fa.fa	bin5728_mag_polished.fa	final_basalt_binset	BASALT_final_binset/bin5728_mag_polished.fa	2687940	5317e9e2b14c4f303950447034d5d0d4232f6bf80804a667ad891a5124e8caa6	BASALT polished	bin5728_mag_polished	unknown	90.46	1.81	81.41	2687912.0	2687912.0	high-completeness/low-contamination	4	4	yes	66_1	bin961__bin961_SPAdes_hybrid_re-assembly_contigs.fa.fa	no	yes	63_1	bin961__bin961_SPAdes_hybrid_re-assembly_contigs.fa.fa	no	drep99_cluster_representative	bacteria	d__Bacteria;p__Bacillota;c__Clostridia;o__Lachnospirales;f__Lachnospiraceae;g__Mediterraneibacter;s__Mediterraneibacter torques	ani_screen	99.37	0.881	classification based on ANI only	Bacteria	Bacillota	Clostridia	Lachnospirales	Lachnospiraceae	Mediterraneibacter	Mediterraneibacter torques
DOGMAG_MAGC001745	bin5736	bin5736_mag_polished.fa	bin5736__bin5736_mag_polished.fa.fa	reselected_mq_candidates/bin5736__bin5736_mag_polished.fa.fa	bin5736_mag_polished.fa	final_basalt_binset	BASALT_final_binset/bin5736_mag_polished.fa	2186925	313b861878d842d98538c1c27113d00e8989cf5e0c46098e82b568a8105d631f	BASALT polished	bin5736_mag_polished	unknown	56.51	2.56	43.709999999999994	178868.0	2186296.0	medium-quality	3	1	yes	132_5	bin10377__bin10377_mag_polished.fa.fa	no	yes	124_1	bin1552__bin1552_mag_polished.fa.fa	no	drep99_cluster_representative	bacteria	d__Bacteria;p__Bacteroidota;c__Bacteroidia;o__Bacteroidales;f__Bacteroidaceae;g__Alloprevotella;s__Alloprevotella sp000437675	ani_screen	99.03	0.763	classification based on ANI only	Bacteria	Bacteroidota	Bacteroidia	Bacteroidales	Bacteroidaceae	Alloprevotella	Alloprevotella sp000437675
DOGMAG_MAGC001746	bin5740	bin5740_mag_polished.fa	bin5740__bin5740_mag_polished.fa.fa	reselected_mq_candidates/bin5740__bin5740_mag_polished.fa.fa	bin5740_mag_polished.fa	final_basalt_binset	BASALT_final_binset/bin5740_mag_polished.fa	3324692	1b53865108941b1fd711a7880e1fe413cd7fd6f1cec8d86e05bed4735fb1508f	BASALT polished	bin5740_mag_polished	unknown	68.4	6.94	33.7	111946.0	3323541.0	medium-quality	4	1	yes	115_2	bin5740__bin5740_mag_polished.fa.fa	yes	yes	107_1	bin9587__bin9587_mag_polished.fa.fa	no	self_drep99_representative	bacteria	d__Bacteria;p__Bacillota;c__Clostridia;o__Lachnospirales;f__Lachnospiraceae;g__Blautia_A;s__Blautia_A sp900541345	ani_screen	97.48	0.776	classification based on ANI only	Bacteria	Bacillota	Clostridia	Lachnospirales	Lachnospiraceae	Blautia_A	Blautia_A sp900541345
DOGMAG_MAGC001747	bin5748	bin5748_mag_polished.fa	bin5748__bin5748_mag_polished.fa.fa	reselected_mq_candidates/bin5748__bin5748_mag_polished.fa.fa	bin5748_mag_polished.fa	final_basalt_binset	BASALT_final_binset/bin5748_mag_polished.fa	2717350	f3d70202af5473a9088ddcf573ee58c35133b175e961e712d4580afc234a2e18	BASALT polished	bin5748_mag_polished	unknown	91.8	4.26	70.5	89781.0	2715648.0	high-completeness/low-contamination	4	2	yes	92_7	bin10805__bin10805_mag_polished.fa.fa	no	yes	86_1	bin11063__bin11063_mag_polished.fa.fa	no	drep99_cluster_representative	bacteria	d__Bacteria;p__Bacillota;c__Clostridia;o__Lachnospirales;f__Lachnospiraceae;g__Faecalimonas;s__Faecalimonas umbilicata	ani_screen	98.76	0.918	classification based on ANI only	Bacteria	Bacillota	Clostridia	Lachnospirales	Lachnospiraceae	Faecalimonas	Faecalimonas umbilicata
DOGMAG_MAGC001748	bin5749	bin5749_SPAdes_hybrid_re-assembly_contigs.fa	bin5749__bin5749_SPAdes_hybrid_re-assembly_contigs.fa.fa	reselected_mq_candidates/bin5749__bin5749_SPAdes_hybrid_re-assembly_contigs.fa.fa	bin5749_SPAdes_hybrid_re-assembly_contigs.fa	copied_selected_alternative	BASALT_final_binset/bin5749_SPAdes_hybrid_re-assembly_contigs.fa	1636578	17c99567e4cb87c2fcff67817df92bd733ea9af45e062a08757aa00c06f347b6	SPAdes hybrid reassembly	bin5749_SPAdes_hybrid_re-assembly_contigs	unknown	55.25	3.42	38.15	20390.0	1629393.0	medium-quality	4	2	yes	106_22	bin5749__bin5749_SPAdes_hybrid_re-assembly_contigs.fa.fa	yes	yes	99_2	bin3958__bin3958_mag_polished.fa.fa	no	self_drep99_representative	bacteria	d__Bacteria;p__Bacillota;c__Clostridia;o__Lachnospirales;f__Lachnospiraceae;g__Blautia;s__Blautia hansenii	ani_screen	98.42	0.933	classification based on ANI only	Bacteria	Bacillota	Clostridia	Lachnospirales	Lachnospiraceae	Blautia	Blautia hansenii
DOGMAG_MAGC001749	bin5753	bin5753_mag_polished.fa	bin5753__bin5753_mag_polished.fa.fa	reselected_mq_candidates/bin5753__bin5753_mag_polished.fa.fa	bin5753_mag_polished.fa	final_basalt_binset	BASALT_final_binset/bin5753_mag_polished.fa	2003289	a7198218d22627f82c4078af69b08702f8771cce2a052df6f3a88ce74c786790	BASALT polished	bin5753_mag_polished	unknown	80.68	2.56	67.88000000000001	40476.0	2000862.0	medium-quality	1	1	yes	97_2	bin5753__bin5753_mag_polished.fa.fa	yes	yes	91_1	bin4377__bin4377_mag_polished.fa.fa	no	self_drep99_representative	bacteria	d__Bacteria;p__Bacillota;c__Clostridia;o__Lachnospirales;f__Lachnospiraceae;g__Lachnospira;s__Lachnospira sp900552795	ani_screen	98.95	0.833	classification based on ANI only	Bacteria	Bacillota	Clostridia	Lachnospirales	Lachnospiraceae	Lachnospira	Lachnospira sp900552795
DOGMAG_MAGC001750	bin5757	bin5757_mag_polished.fa	bin5757__bin5757_mag_polished.fa.fa	reselected_mq_candidates/bin5757__bin5757_mag_polished.fa.fa	bin5757_mag_polished.fa	final_basalt_binset	BASALT_final_binset/bin5757_mag_polished.fa	3505150	76f8c15a38f8aa82a92e3eb37137a8133f2199fca0db34ad96d14e108fe3809c	BASALT polished	bin5757_mag_polished	unknown	62.91	4.98	38.00999999999999	46365.0	3501538.0	medium-quality	3	1	yes	128_1	bin508__bin508_mag_polished.fa.fa	no	yes	120_1	bin6491__bin6491_mag_polished.fa.fa	no	drep99_cluster_representative	bacteria	d__Bacteria;p__Bacteroidota;c__Bacteroidia;o__Bacteroidales;f__Bacteroidaceae;g__Phocaeicola;s__Phocaeicola sp900546645	ani_screen	98.41	0.742	classification based on ANI only	Bacteria	Bacteroidota	Bacteroidia	Bacteroidales	Bacteroidaceae	Phocaeicola	Phocaeicola sp900546645
DOGMAG_MAGC001751	bin5758	bin5758_mag_polished.fa	bin5758__bin5758_mag_polished.fa.fa	reselected_mq_candidates/bin5758__bin5758_mag_polished.fa.fa	bin5758_mag_polished.fa	final_basalt_binset	BASALT_final_binset/bin5758_mag_polished.fa	2090018	c663ca59a8f5f9792fa96bd62d691c4b596a3aa0c8e8c4416144ad9f0f5f929f	BASALT polished	bin5758_mag_polished	unknown	99.97	0.99	95.02	252125.0	2089679.0	high-completeness/low-contamination	4	4	yes	17_1	bin5929__bin5929_mag_polished.fa.fa	no	yes	16_1	bin5929__bin5929_mag_polished.fa.fa	no	drep99_cluster_representative	bacteria	d__Bacteria;p__Bacillota;c__Bacilli;o__Lactobacillales;f__Lactobacillaceae;g__Weissella;s__Weissella confusa	ani_screen	98.04	0.892	classification based on ANI only	Bacteria	Bacillota	Bacilli	Lactobacillales	Lactobacillaceae	Weissella	Weissella confusa
DOGMAG_MAGC001752	bin5768	bin5768_mag_polished.fa	bin5768__bin5768_mag_polished.fa.fa	reselected_mq_candidates/bin5768__bin5768_mag_polished.fa.fa	bin5768_mag_polished.fa	final_basalt_binset	BASALT_final_binset/bin5768_mag_polished.fa	2419382	82d1d4abc162ae87906cd2eb6c2b33087fda271c314d07651098a9e624fce7ac	BASALT polished	bin5768_mag_polished	unknown	77.7	2.15	66.95	18001.0	2412800.0	medium-quality	4	1	yes	67_2	bin5768__bin5768_mag_polished.fa.fa	yes	yes	64_1	bin5768__bin5768_mag_polished.fa.fa	yes	self_drep99_representative	bacteria	d__Bacteria;p__Bacillota;c__Clostridia;o__Lachnospirales;f__Lachnospiraceae;g__Schaedlerella;s__Schaedlerella glycyrrhizinilytica_A	ani_screen	98.77	0.943	classification based on ANI only	Bacteria	Bacillota	Clostridia	Lachnospirales	Lachnospiraceae	Schaedlerella	Schaedlerella glycyrrhizinilytica_A
DOGMAG_MAGC001753	bin5773	bin5773_mag_polished.fa	bin5773__bin5773_mag_polished.fa.fa	reselected_mq_candidates/bin5773__bin5773_mag_polished.fa.fa	bin5773_mag_polished.fa	final_basalt_binset	BASALT_final_binset/bin5773_mag_polished.fa	3585977	9e02753eba92261f42638188a4c7eae9627306c487c0b6d2a1ce348e4ecdddd6	BASALT polished	bin5773_mag_polished	unknown	77.56	0.34	75.86	228216.0	3584594.0	medium-quality	4	1	yes	133_11	bin8366__bin8366_mag_polished.fa.fa	no	yes	125_1	bin4164__bin4164_mag_polished.fa.fa	no	drep99_cluster_representative	bacteria	d__Bacteria;p__Bacteroidota;c__Bacteroidia;o__Bacteroidales;f__Bacteroidaceae;g__Prevotella;s__Prevotella copri_B	ani_screen	97.98	0.745	classification based on ANI only	Bacteria	Bacteroidota	Bacteroidia	Bacteroidales	Bacteroidaceae	Prevotella	Prevotella copri_B
DOGMAG_MAGC001754	bin5776	bin5776_mag_polished.fa	bin5776__bin5776_mag_polished.fa.fa	reselected_mq_candidates/bin5776__bin5776_mag_polished.fa.fa	bin5776_mag_polished.fa	final_basalt_binset	BASALT_final_binset/bin5776_mag_polished.fa	2365369	c42dc10fae9f5b70d0053602d4dea3906447d5b2ec4b9973dbe7a0f27f60118f	BASALT polished	bin5776_mag_polished	unknown	50.26	4.83	26.11	44607.0	2363261.0	medium-quality	4	1	yes	106_1	bin5776__bin5776_mag_polished.fa.fa	yes	yes	99_2	bin3958__bin3958_mag_polished.fa.fa	no	self_drep99_representative	bacteria	d__Bacteria;p__Bacillota;c__Clostridia;o__Lachnospirales;f__Lachnospiraceae;g__Blautia;s__Blautia hansenii	ani_screen	96.0	0.732	classification based on ANI only	Bacteria	Bacillota	Clostridia	Lachnospirales	Lachnospiraceae	Blautia	Blautia hansenii
DOGMAG_MAGC001755	bin5784	bin5784_mag_polished.fa	bin5784__bin5784_mag_polished.fa.fa	reselected_mq_candidates/bin5784__bin5784_mag_polished.fa.fa	bin5784_mag_polished.fa	final_basalt_binset	BASALT_final_binset/bin5784_mag_polished.fa	1735058	abfb5a98ef40a908939beecedb7a2f9eb360f593c8e2b5328a70a1a702adf0d5	BASALT polished	bin5784_mag_polished	unknown	98.01	1.47	90.66000000000001	31230.0	1732631.0	high-completeness/low-contamination	4	2	yes	55_1	bin830__bin830_mag_polished.fa.fa	no	yes	52_1	bin830__bin830_mag_polished.fa.fa	no	drep99_cluster_representative	bacteria	d__Bacteria;p__Fusobacteriota;c__Fusobacteriia;o__Fusobacteriales;f__Fusobacteriaceae;g__Fusobacterium_B;s__Fusobacterium_B sp900541465	ani_screen	98.04	0.867	classification based on ANI only	Bacteria	Fusobacteriota	Fusobacteriia	Fusobacteriales	Fusobacteriaceae	Fusobacterium_B	Fusobacterium_B sp900541465
DOGMAG_MAGC001756	bin5785	bin5785_mag_polished.fa	bin5785__bin5785_mag_polished.fa.fa	reselected_mq_candidates/bin5785__bin5785_mag_polished.fa.fa	bin5785_mag_polished.fa	final_basalt_binset	BASALT_final_binset/bin5785_mag_polished.fa	1188085	b20252c889bcc14c1af7b09610028d1025dd9ee8f8496d01d9d00f17d5f72eea	BASALT polished	bin5785_mag_polished	unknown	54.71	0.16	53.910000000000004	103040.0	1187427.0	medium-quality	4	4	no				no				not_in_drep99_retained_set
DOGMAG_MAGC001757	bin5789	bin5789_mag_polished.fa	bin5789__bin5789_mag_polished.fa.fa	reselected_mq_candidates/bin5789__bin5789_mag_polished.fa.fa	bin5789_mag_polished.fa	final_basalt_binset	BASALT_final_binset/bin5789_mag_polished.fa	1996935	673faa20917e5e207e65c1e773d19687186d2730b535e4c793fbf7c7a445a223	BASALT polished	bin5789_mag_polished	unknown	86.85	1.0	81.85	1977914.0	1996879.0	medium-quality	4	2	yes	8_26	bin3231__bin3231_mag_polished.fa.fa	no	yes	7_1	bin4473__bin4473_mag_polished.fa.fa	no	drep99_cluster_representative	bacteria	d__Bacteria;p__Actinomycetota;c__Coriobacteriia;o__Coriobacteriales;f__Coriobacteriaceae;g__Collinsella;s__Collinsella intestinalis	ani_screen	97.34	0.87	classification based on ANI only	Bacteria	Actinomycetota	Coriobacteriia	Coriobacteriales	Coriobacteriaceae	Collinsella	Collinsella intestinalis
DOGMAG_MAGC001758	bin5792	bin5792_mag_polished.fa	bin5792__bin5792_mag_polished.fa.fa	reselected_mq_candidates/bin5792__bin5792_mag_polished.fa.fa	bin5792_mag_polished.fa	final_basalt_binset	BASALT_final_binset/bin5792_mag_polished.fa	1563168	c92539245a778215f9610941074ff66dc9224c61ea95a49411513b60fe1dfd6a	BASALT polished	bin5792_mag_polished	unknown	78.37	1.07	73.02000000000001	42971.0	1561553.0	medium-quality	2	1	yes	22_8	bin102__bin102_mag_polished.fa.fa	no	yes	21_1	bin5173__bin5173_mag_polished.fa.fa	no	drep99_cluster_representative	bacteria	d__Bacteria;p__Pseudomonadota;c__Gammaproteobacteria;o__Burkholderiales;f__Burkholderiaceae_F;g__Aphodousia;s__Aphodousia sp937906995	ani_screen	98.87	0.869	classification based on ANI only	Bacteria	Pseudomonadota	Gammaproteobacteria	Burkholderiales	Burkholderiaceae_F	Aphodousia	Aphodousia sp937906995
DOGMAG_MAGC001759	bin5807	bin5807_mag_polished.fa	bin5807__bin5807_mag_polished.fa.fa	reselected_mq_candidates/bin5807__bin5807_mag_polished.fa.fa	bin5807_mag_polished.fa	final_basalt_binset	BASALT_final_binset/bin5807_mag_polished.fa	1144619	538a86af0b5687aefed4c5604d525132abf99ce36935c0d8898ab3998c917365	BASALT polished	bin5807_mag_polished	unknown	54.71	0.02	54.61	404071.0	1144507.0	medium-quality	4	1	no				no				not_in_drep99_retained_set
DOGMAG_MAGC001760	bin5815	bin5815_mag_polished.fa	bin5815__bin5815_mag_polished.fa.fa	reselected_mq_candidates/bin5815__bin5815_mag_polished.fa.fa	bin5815_mag_polished.fa	final_basalt_binset	BASALT_final_binset/bin5815_mag_polished.fa	1507414	067e6a7ba7718a43653c56803efdaf4d4a449f26b04dcbeb829a9b3fcbb8fe44	BASALT polished	bin5815_mag_polished	unknown	52.62	3.22	36.519999999999996	448227.0	1507246.0	medium-quality	4	1	no				no				not_in_drep99_retained_set
DOGMAG_MAGC001761	bin5817	bin5817_mag_polished.fa	bin5817__bin5817_mag_polished.fa.fa	reselected_mq_candidates/bin5817__bin5817_mag_polished.fa.fa	bin5817_mag_polished.fa	final_basalt_binset	BASALT_final_binset/bin5817_mag_polished.fa	1867509	0b1419c0ec03fe533ed229456644907460cd975e5960a2236d9be8cdf0c47bc4	BASALT polished	bin5817_mag_polished	unknown	81.37	2.4	69.37	7170.0	1857927.0	medium-quality	2	1	yes	97_5	bin6101__bin6101_mag_polished.fa.fa	no	yes	91_1	bin4377__bin4377_mag_polished.fa.fa	no	drep99_cluster_representative	bacteria	d__Bacteria;p__Bacillota;c__Clostridia;o__Lachnospirales;f__Lachnospiraceae;g__Lachnospira;s__Lachnospira sp900552795	ani_screen	99.3	0.882	classification based on ANI only	Bacteria	Bacillota	Clostridia	Lachnospirales	Lachnospiraceae	Lachnospira	Lachnospira sp900552795
DOGMAG_MAGC001762	bin5819	bin5819_SPAdes_hybrid_re-assembly_contigs.fa	bin5819__bin5819_SPAdes_hybrid_re-assembly_contigs.fa.fa	reselected_mq_candidates/bin5819__bin5819_SPAdes_hybrid_re-assembly_contigs.fa.fa	bin5819_SPAdes_hybrid_re-assembly_contigs.fa	final_basalt_binset	BASALT_final_binset/bin5819_SPAdes_hybrid_re-assembly_contigs.fa	1557004	20ebbd32c0f673b98f328838d142ed6d0fa5e690429ed05098a8891909503aa7	SPAdes hybrid reassembly	bin5819_SPAdes_hybrid_re-assembly_contigs	unknown	52.28	1.39	45.33	13838.0	1547575.0	medium-quality	4	2	yes	78_15	bin5819__bin5819_SPAdes_hybrid_re-assembly_contigs.fa.fa	yes	yes	74_2	bin6964__bin6964_SPAdes_hybrid_re-assembly_contigs.fa.fa	no	self_drep99_representative	bacteria	d__Bacteria;p__Bacillota;c__Clostridia;o__Peptostreptococcales;f__Peptostreptococcaceae;g__Peptacetobacter;s__Peptacetobacter hiranonis	ani_screen	97.77	0.854	classification based on ANI only	Bacteria	Bacillota	Clostridia	Peptostreptococcales	Peptostreptococcaceae	Peptacetobacter	Peptacetobacter hiranonis
DOGMAG_MAGC001763	bin5822	bin5822_mag_polished.fa	bin5822__bin5822_mag_polished.fa.fa	reselected_mq_candidates/bin5822__bin5822_mag_polished.fa.fa	bin5822_mag_polished.fa	final_basalt_binset	BASALT_final_binset/bin5822_mag_polished.fa	2697729	57be71cff0796c1cdc00067094d9d79415253cf53144eb2fad845545e42110c7	BASALT polished	bin5822_mag_polished	unknown	85.5	3.38	68.6	15692.0	2690577.0	medium-quality	4	1	yes	31_3	bin1071__bin1071_mag_polished.fa.fa	no	yes	30_1	bin5822__bin5822_mag_polished.fa.fa	yes	drep99_cluster_representative	bacteria	d__Bacteria;p__Bacillota_I;c__Bacilli_A;o__Erysipelotrichales;f__Coprobacillaceae;g__Thomasclavelia;s__Thomasclavelia ramosa	ani_screen	99.73	0.955	classification based on ANI only	Bacteria	Bacillota_I	Bacilli_A	Erysipelotrichales	Coprobacillaceae	Thomasclavelia	Thomasclavelia ramosa
DOGMAG_MAGC001764	bin5825	bin5825_mag_polished.fa	bin5825__bin5825_mag_polished.fa.fa	reselected_mq_candidates/bin5825__bin5825_mag_polished.fa.fa	bin5825_mag_polished.fa	final_basalt_binset	BASALT_final_binset/bin5825_mag_polished.fa	2966288	c47e9a97739f6b8b2361744f54d0427f7095a581ba16daedf6d3e011aee03e78	BASALT polished	bin5825_mag_polished	unknown	91.78	5.24	65.58	106691.0	2965253.0	medium-quality	3	1	yes	120_8	bin4312__bin4312_mag_polished.fa.fa	no	yes	112_1	bin908__bin908_mag_polished.fa.fa	no	drep99_cluster_representative	bacteria	d__Bacteria;p__Bacteroidota;c__Bacteroidia;o__Bacteroidales;f__Bacteroidaceae;g__Bacteroides;s__Bacteroides sp900766005	ani_screen	98.94	0.768	classification based on ANI only	Bacteria	Bacteroidota	Bacteroidia	Bacteroidales	Bacteroidaceae	Bacteroides	Bacteroides sp900766005
DOGMAG_MAGC001765	bin5826	bin5826_mag_polished.fa	bin5826__bin5826_mag_polished.fa.fa	reselected_mq_candidates/bin5826__bin5826_mag_polished.fa.fa	bin5826_mag_polished.fa	final_basalt_binset	BASALT_final_binset/bin5826_mag_polished.fa	3079103	a0791b84d7f4f77cadf03551ca0a82a670688e7ee9bccf2c45896810de927d60	BASALT polished	bin5826_mag_polished	unknown	71.46	2.35	59.709999999999994	3902.0	3052661.0	medium-quality	4	1	yes	20_5	bin5826__bin5826_mag_polished.fa.fa	yes	yes	19_1	bin8181__bin8181_SPAdes_hybrid_re-assembly_contigs.fa.fa	no	self_drep99_representative	bacteria	d__Bacteria;p__Pseudomonadota;c__Gammaproteobacteria;o__Enterobacterales;f__Enterobacteriaceae;g__Escherichia;s__Escherichia hormaechei_A	ani_screen	98.27	0.539	classification based on ANI only	Bacteria	Pseudomonadota	Gammaproteobacteria	Enterobacterales	Enterobacteriaceae	Escherichia	Escherichia hormaechei_A
DOGMAG_MAGC001766	bin5828	bin5828_mag_polished.fa	bin5828__bin5828_mag_polished.fa.fa	reselected_mq_candidates/bin5828__bin5828_mag_polished.fa.fa	bin5828_mag_polished.fa	final_basalt_binset	BASALT_final_binset/bin5828_mag_polished.fa	1836631	66d132d58b3e9a8f3118105ec11d595d075f264bc414a8728e9086447c525406	BASALT polished	bin5828_mag_polished	unknown	77.04	3.26	60.74000000000001	32813.0	1832959.0	medium-quality	4	1	yes	43_3	bin20__bin20_mag_polished.fa.fa	no	yes	42_1	bin8289__bin8289_mag_polished.fa.fa	no	drep99_cluster_representative	bacteria	d__Bacteria;p__Bacillota_I;c__Bacilli_A;o__Erysipelotrichales;f__Erysipelotrichaceae;g__Holdemanella;s__Holdemanella hominis	ani_screen	98.39	0.849	classification based on ANI only	Bacteria	Bacillota_I	Bacilli_A	Erysipelotrichales	Erysipelotrichaceae	Holdemanella	Holdemanella hominis
DOGMAG_MAGC001767	bin5829	bin5829_mag_polished.fa	bin5829__bin5829_mag_polished.fa.fa	reselected_mq_candidates/bin5829__bin5829_mag_polished.fa.fa	bin5829_mag_polished.fa	final_basalt_binset	BASALT_final_binset/bin5829_mag_polished.fa	2302463	b20dab450612a07ba24933c4f8e8c36c71857cece1cf2ef0ce927bee2d2e9691	BASALT polished	bin5829_mag_polished	unknown	60.54	4.61	37.489999999999995	1159747.0	2302095.0	medium-quality	1	1	yes	55_5	bin527__bin527_mag_polished.fa.fa	no	yes	52_1	bin830__bin830_mag_polished.fa.fa	no	drep99_cluster_representative	bacteria	d__Bacteria;p__Fusobacteriota;c__Fusobacteriia;o__Fusobacteriales;f__Fusobacteriaceae;g__Fusobacterium_B;s__Fusobacterium_B sp019416805	ani_screen	97.66	0.802	classification based on ANI only	Bacteria	Fusobacteriota	Fusobacteriia	Fusobacteriales	Fusobacteriaceae	Fusobacterium_B	Fusobacterium_B sp019416805
DOGMAG_MAGC001768	bin5833	bin5833_mag_polished.fa	bin5833__bin5833_mag_polished.fa.fa	reselected_mq_candidates/bin5833__bin5833_mag_polished.fa.fa	bin5833_mag_polished.fa	final_basalt_binset	BASALT_final_binset/bin5833_mag_polished.fa	2297943	b95c0ad15b23c4ecf4016b1c52f404da77d8541b39d91a94905e914f288a7da3	BASALT polished	bin5833_mag_polished	unknown	90.31	5.39	63.36	2016630.0	2297775.0	medium-quality	2	1	yes	97_3	bin2052__bin2052_mag_polished.fa.fa	no	yes	91_1	bin4377__bin4377_mag_polished.fa.fa	no	drep99_cluster_representative	bacteria	d__Bacteria;p__Bacillota;c__Clostridia;o__Lachnospirales;f__Lachnospiraceae;g__Lachnospira;s__Lachnospira sp900552795	ani_screen	99.01	0.824	classification based on ANI only	Bacteria	Bacillota	Clostridia	Lachnospirales	Lachnospiraceae	Lachnospira	Lachnospira sp900552795
DOGMAG_MAGC001769	bin5835	bin5835_mag_polished.fa	bin5835__bin5835_mag_polished.fa.fa	reselected_mq_candidates/bin5835__bin5835_mag_polished.fa.fa	bin5835_mag_polished.fa	final_basalt_binset	BASALT_final_binset/bin5835_mag_polished.fa	1640534	c95af447e40a8b0f98c73fb65b7e2644d89ac1da7fd64e0f2f5b288ff01262a7	BASALT polished	bin5835_mag_polished	unknown	73.25	1.35	66.5	4127.0	1627442.0	medium-quality	4	1	yes	42_1	bin1196__bin1196_mag_polished.fa.fa	no	yes	41_1	bin1196__bin1196_mag_polished.fa.fa	no	drep99_cluster_representative	bacteria	d__Bacteria;p__Bacillota;c__Negativicutes;o__Veillonellales;f__Veillonellaceae;g__Veillonella_A;s__Veillonella_A seminalis	ani_screen	99.55	0.933	classification based on ANI only	Bacteria	Bacillota	Negativicutes	Veillonellales	Veillonellaceae	Veillonella_A	Veillonella_A seminalis
DOGMAG_MAGC001770	bin5838	bin5838_mag_polished.fa	bin5838__bin5838_mag_polished.fa.fa	reselected_mq_candidates/bin5838__bin5838_mag_polished.fa.fa	bin5838_mag_polished.fa	final_basalt_binset	BASALT_final_binset/bin5838_mag_polished.fa	2502519	3266e6a2a465c18f2cc9e7ab9f52d2635fc325e0b918e20fec33fd93d79c3287	BASALT polished	bin5838_mag_polished	unknown	92.41	1.48	85.00999999999999	22928.0	2497197.0	high-completeness/low-contamination	4	2	yes	92_6	bin4458__bin4458_mag_polished.fa.fa	no	yes	86_1	bin11063__bin11063_mag_polished.fa.fa	no	drep99_cluster_representative	bacteria	d__Bacteria;p__Bacillota;c__Clostridia;o__Lachnospirales;f__Lachnospiraceae;g__Faecalimonas;s__Faecalimonas umbilicata	ani_screen	99.0	0.883	classification based on ANI only	Bacteria	Bacillota	Clostridia	Lachnospirales	Lachnospiraceae	Faecalimonas	Faecalimonas umbilicata
DOGMAG_MAGC001771	bin5841	bin5841_mag_polished.fa	bin5841__bin5841_mag_polished.fa.fa	reselected_mq_candidates/bin5841__bin5841_mag_polished.fa.fa	bin5841_mag_polished.fa	final_basalt_binset	BASALT_final_binset/bin5841_mag_polished.fa	2036074	68dc2a9e13b527937db98993f4d6299c279b262025cff704159abb9b5ab8b1c3	BASALT polished	bin5841_mag_polished	unknown	51.13	5.07	25.78	45949.0	2034372.0	medium-quality	4	1	yes	92_8	bin5841__bin5841_mag_polished.fa.fa	yes	yes	86_1	bin11063__bin11063_mag_polished.fa.fa	no	self_drep99_representative	bacteria	d__Bacteria;p__Bacillota;c__Clostridia;o__Lachnospirales;f__Lachnospiraceae;g__Faecalimonas;s__Faecalimonas umbilicata	ani_screen	98.04	0.808	classification based on ANI only	Bacteria	Bacillota	Clostridia	Lachnospirales	Lachnospiraceae	Faecalimonas	Faecalimonas umbilicata
DOGMAG_MAGC001772	bin5847	bin5847_mag_polished.fa	bin5847__bin5847_mag_polished.fa.fa	reselected_mq_candidates/bin5847__bin5847_mag_polished.fa.fa	bin5847_mag_polished.fa	final_basalt_binset	BASALT_final_binset/bin5847_mag_polished.fa	2674211	05abc276f5a7038f4fac240f0150a12d85ed4549adbfc2a6471949c080002e97	BASALT polished	bin5847_mag_polished	unknown	87.46	2.86	73.16	201572.0	2673640.0	medium-quality	4	1	yes	110_15	bin469__bin469_mag_polished.fa.fa	no	yes	103_1	bin2939__bin2939_mag_polished.fa.fa	no	drep99_cluster_representative	bacteria	d__Bacteria;p__Bacillota;c__Clostridia;o__Lachnospirales;f__Lachnospiraceae;g__Blautia_A;s__Blautia_A sp026169535	ani_screen	99.06	0.852	classification based on ANI only	Bacteria	Bacillota	Clostridia	Lachnospirales	Lachnospiraceae	Blautia_A	Blautia_A sp026169535
DOGMAG_MAGC001773	bin5850	bin5850_mag_polished.fa	bin5850__bin5850_mag_polished.fa.fa	reselected_mq_candidates/bin5850__bin5850_mag_polished.fa.fa	bin5850_mag_polished.fa	final_basalt_binset	BASALT_final_binset/bin5850_mag_polished.fa	2687609	0e3bcc10fdf041e91a0053cb4ff6ed56f38c9d9dca4a0aff32a65485c127b0a7	BASALT polished	bin5850_mag_polished	unknown	85.65	3.21	69.60000000000001	2687581.0	2687581.0	medium-quality	4	2	yes	92_12	bin2241__bin2241_mag_polished.fa.fa	no	yes	86_1	bin11063__bin11063_mag_polished.fa.fa	no	drep99_cluster_representative	bacteria	d__Bacteria;p__Bacillota;c__Clostridia;o__Lachnospirales;f__Lachnospiraceae;g__Faecalimonas;s__Faecalimonas umbilicata	ani_screen	97.86	0.843	classification based on ANI only	Bacteria	Bacillota	Clostridia	Lachnospirales	Lachnospiraceae	Faecalimonas	Faecalimonas umbilicata
DOGMAG_MAGC001774	bin5851	bin5851_mag_polished.fa	bin5851__bin5851_mag_polished.fa.fa	reselected_mq_candidates/bin5851__bin5851_mag_polished.fa.fa	bin5851_mag_polished.fa	final_basalt_binset	BASALT_final_binset/bin5851_mag_polished.fa	2599355	0551f242b69139863f026898c636d8f4798d4c24893d245a3b744303ea60f4ff	BASALT polished	bin5851_mag_polished	unknown	76.22	3.45	58.97	7940.0	2585363.0	medium-quality	4	1	yes	133_3	bin3406__bin3406_mag_polished.fa.fa	no	yes	125_1	bin4164__bin4164_mag_polished.fa.fa	no	drep99_cluster_representative	bacteria	d__Bacteria;p__Bacteroidota;c__Bacteroidia;o__Bacteroidales;f__Bacteroidaceae;g__Prevotella;s__Prevotella copri_B	ani_screen	97.82	0.851	classification based on ANI only	Bacteria	Bacteroidota	Bacteroidia	Bacteroidales	Bacteroidaceae	Prevotella	Prevotella copri_B
DOGMAG_MAGC001775	bin5862	bin5862_mag_polished.fa	bin5862__bin5862_mag_polished.fa.fa	reselected_mq_candidates/bin5862__bin5862_mag_polished.fa.fa	bin5862_mag_polished.fa	final_basalt_binset	BASALT_final_binset/bin5862_mag_polished.fa	2611113	e516e849b4744306ef2c01b4ddc2a4142fccd96b0560f1ef9c50cfdfc2a90d3b	BASALT polished	bin5862_mag_polished	unknown	95.87	2.36	84.07000000000001	2389218.0	2611057.0	high-completeness/low-contamination	3	1	yes	34_1	bin10405__bin10405_mag_polished.fa.fa	no	yes	33_1	bin10405__bin10405_mag_polished.fa.fa	no	drep99_cluster_representative	bacteria	d__Bacteria;p__Bacillota_I;c__Bacilli_A;o__Erysipelotrichales;f__Coprobacillaceae;g__Faecalibacillus;s__Faecalibacillus intestinalis	ani_screen	95.93	0.706	classification based on ANI only	Bacteria	Bacillota_I	Bacilli_A	Erysipelotrichales	Coprobacillaceae	Faecalibacillus	Faecalibacillus intestinalis
DOGMAG_MAGC001776	bin5868	bin5868_mag_polished.fa	bin5868__bin5868_mag_polished.fa.fa	reselected_mq_candidates/bin5868__bin5868_mag_polished.fa.fa	bin5868_mag_polished.fa	final_basalt_binset	BASALT_final_binset/bin5868_mag_polished.fa	2287628	b883acad643850391f483fea0253be7fd0c95f344964eda4a0f6de979242bc12	BASALT polished	bin5868_mag_polished	unknown	85.53	0.02	85.43	86725.0	2286680.0	medium-quality	4	2	yes	92_16	bin6649__bin6649_mag_polished.fa.fa	no	yes	86_1	bin11063__bin11063_mag_polished.fa.fa	no	drep99_cluster_representative	bacteria	d__Bacteria;p__Bacillota;c__Clostridia;o__Lachnospirales;f__Lachnospiraceae;g__Faecalimonas;s__Faecalimonas umbilicata	ani_screen	98.16	0.84	classification based on ANI only	Bacteria	Bacillota	Clostridia	Lachnospirales	Lachnospiraceae	Faecalimonas	Faecalimonas umbilicata
DOGMAG_MAGC001777	bin5869	bin5869_mag_polished.fa	bin5869__bin5869_mag_polished.fa.fa	reselected_mq_candidates/bin5869__bin5869_mag_polished.fa.fa	bin5869_mag_polished.fa	final_basalt_binset	BASALT_final_binset/bin5869_mag_polished.fa	2492320	bdd2046a8185a12f07f5bd14c6ed2a426714f26402dd9b2c256de453c70bc6c0	BASALT polished	bin5869_mag_polished	unknown	74.23	2.45	61.980000000000004	389686.0	2491807.0	medium-quality	1	1	yes	24_2	bin5282__bin5282_mag_polished.fa.fa	no	yes	23_1	bin5282__bin5282_mag_polished.fa.fa	no	drep99_cluster_representative	bacteria	d__Bacteria;p__Pseudomonadota;c__Gammaproteobacteria;o__Burkholderiales;f__Burkholderiaceae_F;g__Sutterella;s__Sutterella sp937943605	ani_screen	97.54	0.804	classification based on ANI only	Bacteria	Pseudomonadota	Gammaproteobacteria	Burkholderiales	Burkholderiaceae_F	Sutterella	Sutterella sp937943605
DOGMAG_MAGC001778	bin5874	bin5874_mag_polished.fa	bin5874__bin5874_mag_polished.fa.fa	reselected_mq_candidates/bin5874__bin5874_mag_polished.fa.fa	bin5874_mag_polished.fa	final_basalt_binset	BASALT_final_binset/bin5874_mag_polished.fa	1760104	da2b3869ecb1e8e483662e5d010a524e34e23427a923cc7d9a9a91d4cd998b44	BASALT polished	bin5874_mag_polished	unknown	75.93	3.97	56.080000000000005	173503.0	1759562.0	medium-quality	4	2	yes	18_1	bin9197__bin9197_SPAdes_hybrid_re-assembly_contigs.fa.fa	no	yes	17_1	bin9197__bin9197_SPAdes_hybrid_re-assembly_contigs.fa.fa	no	drep99_cluster_representative	bacteria	d__Bacteria;p__Bacillota;c__Bacilli;o__Lactobacillales;f__Lactobacillaceae;g__Ligilactobacillus;s__Ligilactobacillus animalis	ani_screen	99.47	0.951	classification based on ANI only	Bacteria	Bacillota	Bacilli	Lactobacillales	Lactobacillaceae	Ligilactobacillus	Ligilactobacillus animalis
DOGMAG_MAGC001779	bin5881	bin5881_SPAdes_hybrid_re-assembly_contigs.fa	bin5881__bin5881_SPAdes_hybrid_re-assembly_contigs.fa.fa	reselected_mq_candidates/bin5881__bin5881_SPAdes_hybrid_re-assembly_contigs.fa.fa	bin5881_SPAdes_hybrid_re-assembly_contigs.fa	final_basalt_binset	BASALT_final_binset/bin5881_SPAdes_hybrid_re-assembly_contigs.fa	1897258	d5401f76bb4cbca9933e3e7bc86f9819abe17df01fec11ac69dfbaab645d2055	SPAdes hybrid reassembly	bin5881_SPAdes_hybrid_re-assembly_contigs	unknown	66.77	3.94	47.06999999999999	23516.0	1889920.0	medium-quality	4	2	yes	106_23	bin5881__bin5881_SPAdes_hybrid_re-assembly_contigs.fa.fa	yes	yes	99_2	bin3958__bin3958_mag_polished.fa.fa	no	self_drep99_representative	bacteria	d__Bacteria;p__Bacillota;c__Clostridia;o__Lachnospirales;f__Lachnospiraceae;g__Blautia;s__Blautia hansenii	ani_screen	98.72	0.929	classification based on ANI only	Bacteria	Bacillota	Clostridia	Lachnospirales	Lachnospiraceae	Blautia	Blautia hansenii
DOGMAG_MAGC001780	bin5887	bin5887_mag_polished.fa	bin5887__bin5887_mag_polished.fa.fa	reselected_mq_candidates/bin5887__bin5887_mag_polished.fa.fa	bin5887_mag_polished.fa	final_basalt_binset	BASALT_final_binset/bin5887_mag_polished.fa	2222003	7e35f3572bd0895734a5a10fd3d075d7a5e865b2f6df2fd4703a4324cfc836a8	BASALT polished	bin5887_mag_polished	unknown	86.73	1.02	81.63000000000001	148048.0	2221316.0	medium-quality	4	1	yes	96_11	bin705__bin705_mag_polished.fa.fa	no	yes	90_1	bin10922__bin10922_mag_polished.fa.fa	no	drep99_cluster_representative	bacteria	d__Bacteria;p__Bacillota;c__Clostridia;o__Lachnospirales;f__Lachnospiraceae;g__Faecalimonas;s__Faecalimonas sp900550235	ani_screen	96.78	0.682	classification based on ANI only	Bacteria	Bacillota	Clostridia	Lachnospirales	Lachnospiraceae	Faecalimonas	Faecalimonas sp900550235
DOGMAG_MAGC001781	bin5895	bin5895_mag_polished.fa	bin5895__bin5895_mag_polished.fa.fa	reselected_mq_candidates/bin5895__bin5895_mag_polished.fa.fa	bin5895_mag_polished.fa	final_basalt_binset	BASALT_final_binset/bin5895_mag_polished.fa	2124460	576fde8141fa34b58445a9ee9b58afe2b2c0fc0d658404dcac304451ce584592	BASALT polished	bin5895_mag_polished	unknown	97.69	0.45	95.44	32920.0	2121685.0	high-completeness/low-contamination	4	2	yes	76_4	bin9799__bin9799_mag_polished.fa.fa	no	yes	73_1	bin9799__bin9799_mag_polished.fa.fa	no	drep99_cluster_representative	bacteria	d__Bacteria;p__Bacillota;c__Clostridia;o__Oscillospirales;f__Ruminococcaceae;g__Negativibacillus;s__Negativibacillus sp000435195	ani_screen	97.35	0.858	classification based on ANI only	Bacteria	Bacillota	Clostridia	Oscillospirales	Ruminococcaceae	Negativibacillus	Negativibacillus sp000435195
DOGMAG_MAGC001782	bin5896	bin5896_SPAdes_hybrid_re-assembly_contigs.fa	bin5896__bin5896_SPAdes_hybrid_re-assembly_contigs.fa.fa	reselected_mq_candidates/bin5896__bin5896_SPAdes_hybrid_re-assembly_contigs.fa.fa	bin5896_SPAdes_hybrid_re-assembly_contigs.fa	final_basalt_binset	BASALT_final_binset/bin5896_SPAdes_hybrid_re-assembly_contigs.fa	1888627	a4eaee9cd912e0002e32a4f6fe82823db9bc666f7e3111b7a341053c4a810028	SPAdes hybrid reassembly	bin5896_SPAdes_hybrid_re-assembly_contigs	unknown	77.76	1.8	68.76	34754.0	1882972.0	medium-quality	4	2	yes	93_1	bin6733__bin6733_SPAdes_hybrid_re-assembly_contigs.fa.fa	no	yes	87_1	bin1883__bin1883_mag_polished.fa.fa	no	drep99_cluster_representative	bacteria	d__Bacteria;p__Bacillota;c__Clostridia;o__Lachnospirales;f__Lachnospiraceae;g__Faecalimonas;s__Faecalimonas sp900551895	ani_screen	99.23	0.758	classification based on ANI only	Bacteria	Bacillota	Clostridia	Lachnospirales	Lachnospiraceae	Faecalimonas	Faecalimonas sp900551895
DOGMAG_MAGC001783	bin5903	bin5903_mag_polished.fa	bin5903__bin5903_mag_polished.fa.fa	reselected_mq_candidates/bin5903__bin5903_mag_polished.fa.fa	bin5903_mag_polished.fa	final_basalt_binset	BASALT_final_binset/bin5903_mag_polished.fa	1817585	c5a4716ed388db0afe33129711ea22e6ac1b60bb8d8d5083a0359c9f4410e3c6	BASALT polished	bin5903_mag_polished	unknown	51.85	0.39	49.9	101677.0	1816811.0	medium-quality	4	1	yes	7_3	bin267__bin267_mag_polished.fa.fa	no	yes	6_1	bin46__bin46_mag_polished.fa.fa	no	drep99_cluster_representative	bacteria	d__Bacteria;p__Actinomycetota;c__Coriobacteriia;o__Coriobacteriales;f__Coriobacteriaceae;g__Collinsella;s__Collinsella sp902470815	ani_screen	96.94	0.792	classification based on ANI only	Bacteria	Actinomycetota	Coriobacteriia	Coriobacteriales	Coriobacteriaceae	Collinsella	Collinsella sp902470815
DOGMAG_MAGC001784	bin5907	bin5907_mag_polished.fa	bin5907__bin5907_mag_polished.fa.fa	reselected_mq_candidates/bin5907__bin5907_mag_polished.fa.fa	bin5907_mag_polished.fa	final_basalt_binset	BASALT_final_binset/bin5907_mag_polished.fa	3152876	3ef8c89865d384fe8e7c2bab66c1c6d3f358e89b457a7c32e8a1b3332e48ec89	BASALT polished	bin5907_mag_polished	unknown	66.48	7.15	30.730000000000004	340636.0	3152421.0	medium-quality	1	1	yes	126_5	bin9019__bin9019_mag_polished.fa.fa	no	yes	118_1	bin9019__bin9019_mag_polished.fa.fa	no	drep99_cluster_representative	bacteria	d__Bacteria;p__Bacteroidota;c__Bacteroidia;o__Bacteroidales;f__Bacteroidaceae;g__Phocaeicola;s__Phocaeicola plebeius	ani_screen	96.97	0.751	classification based on ANI only	Bacteria	Bacteroidota	Bacteroidia	Bacteroidales	Bacteroidaceae	Phocaeicola	Phocaeicola plebeius
DOGMAG_MAGC001785	bin5912	bin5912_mag_polished.fa	bin5912__bin5912_mag_polished.fa.fa	reselected_mq_candidates/bin5912__bin5912_mag_polished.fa.fa	bin5912_mag_polished.fa	final_basalt_binset	BASALT_final_binset/bin5912_mag_polished.fa	1597236	b11a110735ff04a37bfd370c2db6d15ef1d30c2cf86583b0bc48335f1f6a5515	BASALT polished	bin5912_mag_polished	unknown	61.73	6.2	30.729999999999997	6264.0	1586964.0	medium-quality	4	1	yes	78_5	bin5912__bin5912_mag_polished.fa.fa	yes	yes	74_2	bin6964__bin6964_SPAdes_hybrid_re-assembly_contigs.fa.fa	no	self_drep99_representative	bacteria	d__Bacteria;p__Bacillota;c__Clostridia;o__Peptostreptococcales;f__Peptostreptococcaceae;g__Peptacetobacter;s__Peptacetobacter hiranonis	ani_screen	97.6	0.766	classification based on ANI only	Bacteria	Bacillota	Clostridia	Peptostreptococcales	Peptostreptococcaceae	Peptacetobacter	Peptacetobacter hiranonis
DOGMAG_MAGC001786	bin5914	bin5914_mag_polished.fa	bin5914__bin5914_mag_polished.fa.fa	reselected_mq_candidates/bin5914__bin5914_mag_polished.fa.fa	bin5914_mag_polished.fa	final_basalt_binset	BASALT_final_binset/bin5914_mag_polished.fa	2623200	21e4cfa90c2a8718bd1d1f62e97b42009bfb3ae0892ca446a439bbcff0b2acd1	BASALT polished	bin5914_mag_polished	unknown	71.23	2.92	56.63	360356.0	2622687.0	medium-quality	4	1	yes	132_2	bin5914__bin5914_mag_polished.fa.fa	yes	yes	124_1	bin1552__bin1552_mag_polished.fa.fa	no	self_drep99_representative	bacteria	d__Bacteria;p__Bacteroidota;c__Bacteroidia;o__Bacteroidales;f__Bacteroidaceae;g__Alloprevotella;s__Alloprevotella sp000437675	ani_screen	98.93	0.769	classification based on ANI only	Bacteria	Bacteroidota	Bacteroidia	Bacteroidales	Bacteroidaceae	Alloprevotella	Alloprevotella sp000437675
DOGMAG_MAGC001787	bin5915	bin5915_mag_polished.fa	bin5915__bin5915_mag_polished.fa.fa	reselected_mq_candidates/bin5915__bin5915_mag_polished.fa.fa	bin5915_mag_polished.fa	final_basalt_binset	BASALT_final_binset/bin5915_mag_polished.fa	2591741	36331d83d04f0c2d3b6baa3dfad3b14ea92bb6b83ffb47680569f6cd6b243df1	BASALT polished	bin5915_mag_polished	unknown	71.51	2.7	58.010000000000005	510349.0	2591170.0	medium-quality	3	1	yes	126_3	bin2129__bin2129_mag_polished.fa.fa	no	yes	118_1	bin9019__bin9019_mag_polished.fa.fa	no	drep99_cluster_representative	bacteria	d__Bacteria;p__Bacteroidota;c__Bacteroidia;o__Bacteroidales;f__Bacteroidaceae;g__Phocaeicola;s__Phocaeicola plebeius	ani_screen	96.97	0.745	classification based on ANI only	Bacteria	Bacteroidota	Bacteroidia	Bacteroidales	Bacteroidaceae	Phocaeicola	Phocaeicola plebeius
DOGMAG_MAGC001788	bin5916	bin5916_mag_polished.fa	bin5916__bin5916_mag_polished.fa.fa	reselected_mq_candidates/bin5916__bin5916_mag_polished.fa.fa	bin5916_mag_polished.fa	final_basalt_binset	BASALT_final_binset/bin5916_mag_polished.fa	3112909	d36d0c7aa8e6a32478e446e62b58858448c256d9f911505733efb2dff826b9b3	BASALT polished	bin5916_mag_polished	unknown	55.44	3.39	38.489999999999995	326729.0	3112512.0	medium-quality	1	1	yes	126_4	bin3349__bin3349_mag_polished.fa.fa	no	yes	118_1	bin9019__bin9019_mag_polished.fa.fa	no	drep99_cluster_representative	bacteria	d__Bacteria;p__Bacteroidota;c__Bacteroidia;o__Bacteroidales;f__Bacteroidaceae;g__Phocaeicola;s__Phocaeicola plebeius	ani_screen	96.19	0.726	classification based on ANI only	Bacteria	Bacteroidota	Bacteroidia	Bacteroidales	Bacteroidaceae	Phocaeicola	Phocaeicola plebeius
DOGMAG_MAGC001789	bin5917	bin5917_SPAdes_hybrid_re-assembly_contigs.fa	bin5917__bin5917_SPAdes_hybrid_re-assembly_contigs.fa.fa	reselected_mq_candidates/bin5917__bin5917_SPAdes_hybrid_re-assembly_contigs.fa.fa	bin5917_SPAdes_hybrid_re-assembly_contigs.fa	final_basalt_binset	BASALT_final_binset/bin5917_SPAdes_hybrid_re-assembly_contigs.fa	2342108	83d962f829a4e93bfe961f08608c48938a142f4c204ee79b487d14d601d21295	SPAdes hybrid reassembly	bin5917_SPAdes_hybrid_re-assembly_contigs	unknown	72.29	1.09	66.84	21355.0	2331455.0	medium-quality	4	2	yes	106_27	bin445__bin445_SPAdes_hybrid_re-assembly_contigs.fa.fa	no	yes	99_2	bin3958__bin3958_mag_polished.fa.fa	no	drep99_cluster_representative	bacteria	d__Bacteria;p__Bacillota;c__Clostridia;o__Lachnospirales;f__Lachnospiraceae;g__Blautia;s__Blautia hansenii	ani_screen	98.61	0.832	classification based on ANI only	Bacteria	Bacillota	Clostridia	Lachnospirales	Lachnospiraceae	Blautia	Blautia hansenii
DOGMAG_MAGC001790	bin5919	bin5919_mag_polished.fa	bin5919__bin5919_mag_polished.fa.fa	reselected_mq_candidates/bin5919__bin5919_mag_polished.fa.fa	bin5919_mag_polished.fa	copied_selected_alternative	BASALT_final_binset/bin5919_mag_polished.fa	2809146	e39036eb6ed49e2570f91090f21d8225229f308e721054dbeebe95403822b84a	BASALT polished	bin5919_mag_polished	unknown	80.76	8.8	36.760000000000005	85199.0	2807589.0	medium-quality	4	1	no				no				not_in_drep99_retained_set
DOGMAG_MAGC001791	bin5920	bin5920_mag_polished.fa	bin5920__bin5920_mag_polished.fa.fa	reselected_mq_candidates/bin5920__bin5920_mag_polished.fa.fa	bin5920_mag_polished.fa	final_basalt_binset	BASALT_final_binset/bin5920_mag_polished.fa	1545206	924d1083fe546188f6d8ad24c21628adc34e2bfaea1b81aa4f41ba90eedf4eab	BASALT polished	bin5920_mag_polished	unknown	59.26	2.44	47.06	85213.0	1544461.0	medium-quality	4	1	yes	27_1	bin7598__bin7598_mag_polished.fa.fa	no	yes	26_1	bin7916__bin7916_mag_polished.fa.fa	no	drep99_cluster_representative	bacteria	d__Bacteria;p__Campylobacterota;c__Campylobacteria;o__Campylobacterales;f__Helicobacteraceae;g__Helicobacter_C;s__Helicobacter_C sp963559865	ani_screen	96.84	0.903	classification based on ANI only	Bacteria	Campylobacterota	Campylobacteria	Campylobacterales	Helicobacteraceae	Helicobacter_C	Helicobacter_C sp963559865
DOGMAG_MAGC001792	bin5924	bin5924_mag_polished.fa	bin5924__bin5924_mag_polished.fa.fa	reselected_mq_candidates/bin5924__bin5924_mag_polished.fa.fa	bin5924_mag_polished.fa	final_basalt_binset	BASALT_final_binset/bin5924_mag_polished.fa	2887281	49b8a3ad62731db42e4278b86de7490b5e7bbd12d771030daa3660f2bab6fdf3	BASALT polished	bin5924_mag_polished	unknown	57.92	6.11	27.37	60602.0	2885579.0	medium-quality	4	1	no				no				not_in_drep99_retained_set
DOGMAG_MAGC001793	bin5927	bin5927_mag_polished.fa	bin5927__bin5927_mag_polished.fa.fa	reselected_mq_candidates/bin5927__bin5927_mag_polished.fa.fa	bin5927_mag_polished.fa	final_basalt_binset	BASALT_final_binset/bin5927_mag_polished.fa	1924762	b76bdbb3b1e703f685c10709a70f84318084baf47d6f510b406218edb3fddec3	BASALT polished	bin5927_mag_polished	unknown	63.89	0.99	58.94	377644.0	1924566.0	medium-quality	4	2	yes	106_41	bin10325__bin10325_mag_polished.fa.fa	no	yes	99_2	bin3958__bin3958_mag_polished.fa.fa	no	drep99_cluster_representative	bacteria	d__Bacteria;p__Bacillota;c__Clostridia;o__Lachnospirales;f__Lachnospiraceae;g__Blautia;s__Blautia hansenii	ani_screen	98.86	0.839	classification based on ANI only	Bacteria	Bacillota	Clostridia	Lachnospirales	Lachnospiraceae	Blautia	Blautia hansenii
DOGMAG_MAGC001794	bin5929	bin5929_mag_polished.fa	bin5929__bin5929_mag_polished.fa.fa	reselected_mq_candidates/bin5929__bin5929_mag_polished.fa.fa	bin5929_mag_polished.fa	final_basalt_binset	BASALT_final_binset/bin5929_mag_polished.fa	2090124	804343e5d7ca0fc2d43a924dedc34212b34d6c0abff01cf5456e134e1f3e8d79	BASALT polished	bin5929_mag_polished	unknown	99.97	0.99	95.02	252231.0	2089785.0	high-completeness/low-contamination	4	4	yes	17_1	bin5929__bin5929_mag_polished.fa.fa	yes	yes	16_1	bin5929__bin5929_mag_polished.fa.fa	yes	self_drep99_representative	bacteria	d__Bacteria;p__Bacillota;c__Bacilli;o__Lactobacillales;f__Lactobacillaceae;g__Weissella;s__Weissella confusa	ani_screen	98.04	0.892	classification based on ANI only	Bacteria	Bacillota	Bacilli	Lactobacillales	Lactobacillaceae	Weissella	Weissella confusa
DOGMAG_MAGC001795	bin5935	bin5935_SPAdes_hybrid_re-assembly_contigs.fa	bin5935__bin5935_SPAdes_hybrid_re-assembly_contigs.fa.fa	reselected_mq_candidates/bin5935__bin5935_SPAdes_hybrid_re-assembly_contigs.fa.fa	bin5935_SPAdes_hybrid_re-assembly_contigs.fa	final_basalt_binset	BASALT_final_binset/bin5935_SPAdes_hybrid_re-assembly_contigs.fa	1703510	4a8fcaaa628be1ad4168970dabe65dca64742209ca4be04f8c61c2cdba749610	SPAdes hybrid reassembly	bin5935_SPAdes_hybrid_re-assembly_contigs	unknown	56.29	1.18	50.39	21486.0	1696580.0	medium-quality	4	1	yes	106_7	bin5935__bin5935_SPAdes_hybrid_re-assembly_contigs.fa.fa	yes	yes	99_2	bin3958__bin3958_mag_polished.fa.fa	no	self_drep99_representative	bacteria	d__Bacteria;p__Bacillota;c__Clostridia;o__Lachnospirales;f__Lachnospiraceae;g__Blautia;s__Blautia hansenii	ani_screen	98.29	0.899	classification based on ANI only	Bacteria	Bacillota	Clostridia	Lachnospirales	Lachnospiraceae	Blautia	Blautia hansenii
DOGMAG_MAGC001796	bin5938	bin5938_SPAdes_hybrid_re-assembly_contigs.fa	bin5938__bin5938_SPAdes_hybrid_re-assembly_contigs.fa.fa	reselected_mq_candidates/bin5938__bin5938_SPAdes_hybrid_re-assembly_contigs.fa.fa	bin5938_SPAdes_hybrid_re-assembly_contigs.fa	final_basalt_binset	BASALT_final_binset/bin5938_SPAdes_hybrid_re-assembly_contigs.fa	2662168	47684b4b460c05d405542c13f4d54703fde75ac690584d860df9c0bc119de7e4	SPAdes hybrid reassembly	bin5938_SPAdes_hybrid_re-assembly_contigs	unknown	100.0	0.89	95.55	8482.0	2636980.0	high-completeness/low-contamination	4	4	yes	58_2	bin4847__bin4847_mag_polished.fa.fa	no	yes	55_1	bin1291__bin1291_mag_polished.fa.fa	no	drep99_cluster_representative	bacteria	d__Bacteria;p__Bacillota;c__Clostridia;o__Clostridiales;f__Clostridiaceae;g__Sarcina;s__Sarcina perfringens	ani_screen	96.14	0.819	classification based on ANI only	Bacteria	Bacillota	Clostridia	Clostridiales	Clostridiaceae	Sarcina	Sarcina perfringens
DOGMAG_MAGC001797	bin5940	bin5940_mag_polished.fa	bin5940__bin5940_mag_polished.fa.fa	reselected_mq_candidates/bin5940__bin5940_mag_polished.fa.fa	bin5940_mag_polished.fa	final_basalt_binset	BASALT_final_binset/bin5940_mag_polished.fa	2513357	a5fafc7ced268ad7b46a3c1f51ba431b76fd235c87d63ad0d848be77df074432	BASALT polished	bin5940_mag_polished	unknown	92.35	1.81	83.3	83905.0	2512119.0	high-completeness/low-contamination	4	4	yes	89_29	bin7794__bin7794_SPAdes_hybrid_re-assembly_contigs.fa.fa	no	yes	84_1	bin5335__bin5335_mag_polished.fa.fa	no	drep99_cluster_representative	bacteria	d__Bacteria;p__Bacillota;c__Clostridia;o__Lachnospirales;f__Lachnospiraceae;g__Mediterraneibacter;s__Mediterraneibacter gnavus	ani_screen	97.75	0.817	classification based on ANI only	Bacteria	Bacillota	Clostridia	Lachnospirales	Lachnospiraceae	Mediterraneibacter	Mediterraneibacter gnavus
DOGMAG_MAGC001798	bin5943	bin5943_mag_polished.fa	bin5943__bin5943_mag_polished.fa.fa	reselected_mq_candidates/bin5943__bin5943_mag_polished.fa.fa	bin5943_mag_polished.fa	final_basalt_binset	BASALT_final_binset/bin5943_mag_polished.fa	1760702	ef6d2c98f11ddd16158b0975d9c0c4faa9e615b8c9455e456de59cb98ee7558f	BASALT polished	bin5943_mag_polished	unknown	76.3	3.89	56.849999999999994	173507.0	1760160.0	medium-quality	4	2	yes	18_1	bin9197__bin9197_SPAdes_hybrid_re-assembly_contigs.fa.fa	no	yes	17_1	bin9197__bin9197_SPAdes_hybrid_re-assembly_contigs.fa.fa	no	drep99_cluster_representative	bacteria	d__Bacteria;p__Bacillota;c__Bacilli;o__Lactobacillales;f__Lactobacillaceae;g__Ligilactobacillus;s__Ligilactobacillus animalis	ani_screen	99.47	0.951	classification based on ANI only	Bacteria	Bacillota	Bacilli	Lactobacillales	Lactobacillaceae	Ligilactobacillus	Ligilactobacillus animalis
DOGMAG_MAGC001799	bin5948	bin5948_mag_polished.fa	bin5948__bin5948_mag_polished.fa.fa	reselected_mq_candidates/bin5948__bin5948_mag_polished.fa.fa	bin5948_mag_polished.fa	final_basalt_binset	BASALT_final_binset/bin5948_mag_polished.fa	2207576	1cb262467cbccff54c39345702e9fe2a98b604b644b646ddc1506d9fa98355cf	BASALT polished	bin5948_mag_polished	unknown	64.68	2.53	52.03000000000001	81307.0	2206077.0	medium-quality	1	1	yes	24_2	bin5282__bin5282_mag_polished.fa.fa	no	yes	23_1	bin5282__bin5282_mag_polished.fa.fa	no	drep99_cluster_representative	bacteria	d__Bacteria;p__Pseudomonadota;c__Gammaproteobacteria;o__Burkholderiales;f__Burkholderiaceae_F;g__Sutterella;s__Sutterella sp937943605	ani_screen	97.54	0.804	classification based on ANI only	Bacteria	Pseudomonadota	Gammaproteobacteria	Burkholderiales	Burkholderiaceae_F	Sutterella	Sutterella sp937943605
DOGMAG_MAGC001800	bin5949	bin5949_mag_polished.fa	bin5949__bin5949_mag_polished.fa.fa	reselected_mq_candidates/bin5949__bin5949_mag_polished.fa.fa	bin5949_mag_polished.fa	final_basalt_binset	BASALT_final_binset/bin5949_mag_polished.fa	1997063	a6b44247db28fccfd568cf44db6f8e1a8f13b5d1c5941c38780a6046b00bea39	BASALT polished	bin5949_mag_polished	unknown	54.82	4.4	32.82	246076.0	1996695.0	medium-quality	2	1	yes	86_6	bin169__bin169_mag_polished.fa.fa	no	yes	81_1	bin10788__bin10788_mag_polished.fa.fa	no	drep99_cluster_representative	bacteria	d__Bacteria;p__Bacillota;c__Clostridia;o__Lachnospirales;f__Lachnospiraceae;g__Schaedlerella;s__Schaedlerella sp900765975	ani_screen	97.28	0.78	classification based on ANI only	Bacteria	Bacillota	Clostridia	Lachnospirales	Lachnospiraceae	Schaedlerella	Schaedlerella sp900765975
DOGMAG_MAGC001801	bin5957	bin5957_mag_polished.fa	bin5957__bin5957_mag_polished.fa.fa	reselected_mq_candidates/bin5957__bin5957_mag_polished.fa.fa	bin5957_mag_polished.fa	final_basalt_binset	BASALT_final_binset/bin5957_mag_polished.fa	1494463	6163ad45d20c4b8f84eaa3f16621f3fb453778fcad52ba3c429d62b107b101a7	BASALT polished	bin5957_mag_polished	unknown	79.7	3.46	62.400000000000006	5002.0	1483921.0	medium-quality	4	1	yes	48_1	bin10893__bin10893_mag_polished.fa.fa	no	yes	47_1	bin10893__bin10893_mag_polished.fa.fa	no	drep99_cluster_representative	bacteria	d__Bacteria;p__Bacillota;c__Clostridia;o__Clostridiales;f__Clostridiaceae;g__Dwaynesavagella;s__Dwaynesavagella gallinarum	ani_screen	97.14	0.783	classification based on ANI only	Bacteria	Bacillota	Clostridia	Clostridiales	Clostridiaceae	Dwaynesavagella	Dwaynesavagella gallinarum
DOGMAG_MAGC001802	bin5960	bin5960_mag_polished.fa	bin5960__bin5960_mag_polished.fa.fa	reselected_mq_candidates/bin5960__bin5960_mag_polished.fa.fa	bin5960_mag_polished.fa	final_basalt_binset	BASALT_final_binset/bin5960_mag_polished.fa	1453723	9784a0062d03132437da1123e6c242b54a1b704846d403307306bcaf05b52c58	BASALT polished	bin5960_mag_polished	unknown	77.1	0.26	75.8	173689.0	1453471.0	medium-quality	4	4	yes	16_1	bin2908__bin2908_mag_polished.fa.fa	no	yes	15_1	bin2908__bin2908_mag_polished.fa.fa	no	drep99_cluster_representative	bacteria	d__Bacteria;p__Bacillota;c__Bacilli;o__Lactobacillales;f__Lactobacillaceae;g__Pediococcus;s__Pediococcus acidilactici	ani_screen	97.47	0.882	classification based on ANI only	Bacteria	Bacillota	Bacilli	Lactobacillales	Lactobacillaceae	Pediococcus	Pediococcus acidilactici
DOGMAG_MAGC001803	bin5967	bin5967_mag_polished.fa	bin5967__bin5967_mag_polished.fa.fa	reselected_mq_candidates/bin5967__bin5967_mag_polished.fa.fa	bin5967_mag_polished.fa	final_basalt_binset	BASALT_final_binset/bin5967_mag_polished.fa	2203709	2c69e2d1fd00da3948516bdb000776332be27145ec71c4a3c6304099504b94d2	BASALT polished	bin5967_mag_polished	unknown	78.75	4.26	57.45	50541.0	2200067.0	medium-quality	4	2	yes	51_5	bin7208__bin7208_mag_polished.fa.fa	no	yes	49_1	bin4816__bin4816_SPAdes_hybrid_re-assembly_contigs.fa.fa	no	drep99_cluster_representative	bacteria	d__Bacteria;p__Fusobacteriota;c__Fusobacteriia;o__Fusobacteriales;f__Fusobacteriaceae;g__Fusobacterium_A;s__Fusobacterium_A sp900543175	ani_screen	97.39	0.784	classification based on ANI only	Bacteria	Fusobacteriota	Fusobacteriia	Fusobacteriales	Fusobacteriaceae	Fusobacterium_A	Fusobacterium_A sp900543175
DOGMAG_MAGC001804	bin5970	bin5970_mag_polished.fa	bin5970__bin5970_mag_polished.fa.fa	reselected_mq_candidates/bin5970__bin5970_mag_polished.fa.fa	bin5970_mag_polished.fa	final_basalt_binset	BASALT_final_binset/bin5970_mag_polished.fa	2823160	8f9612a50c77b6305dc2f16e8c4427b517d88c7962cc1dd3a2fe9753c749f89f	BASALT polished	bin5970_mag_polished	unknown	75.56	0.65	72.31	336964.0	2822531.0	medium-quality	4	1	yes	46_8	bin10892__bin10892_mag_polished.fa.fa	no	yes	45_1	bin10069__bin10069_mag_polished.fa.fa	no	drep99_cluster_representative	bacteria	d__Bacteria;p__Bacillota_I;c__Bacilli_A;o__MOL361;f__Turicibacteraceae;g__Turicibacter;s__Turicibacter bilis	ani_screen	98.35	0.847	classification based on ANI only	Bacteria	Bacillota_I	Bacilli_A	MOL361	Turicibacteraceae	Turicibacter	Turicibacter bilis
DOGMAG_MAGC001805	bin5972	bin5972_mag_polished.fa	bin5972__bin5972_mag_polished.fa.fa	reselected_mq_candidates/bin5972__bin5972_mag_polished.fa.fa	bin5972_mag_polished.fa	final_basalt_binset	BASALT_final_binset/bin5972_mag_polished.fa	2496240	a6830f22bbe252e18872526194fbd7ebc456de03d438171fad87a0cc4a49fe09	BASALT polished	bin5972_mag_polished	unknown	84.3	2.06	74.0	321093.0	2495437.0	medium-quality	1	1	yes	23_3	bin3947__bin3947_mag_polished.fa.fa	no	yes	22_1	bin1838__bin1838_mag_polished.fa.fa	no	drep99_cluster_representative	bacteria	d__Bacteria;p__Pseudomonadota;c__Gammaproteobacteria;o__Burkholderiales;f__Burkholderiaceae_F;g__Sutterella;s__Sutterella wadsworthensis_A	ani_screen	99.01	0.897	classification based on ANI only	Bacteria	Pseudomonadota	Gammaproteobacteria	Burkholderiales	Burkholderiaceae_F	Sutterella	Sutterella wadsworthensis_A
DOGMAG_MAGC001806	bin5975	bin5975_mag_polished.fa	bin5975__bin5975_mag_polished.fa.fa	reselected_mq_candidates/bin5975__bin5975_mag_polished.fa.fa	bin5975_mag_polished.fa	final_basalt_binset	BASALT_final_binset/bin5975_mag_polished.fa	3506591	d1de47c462286017b4212e624497b4967f841b18e11136c948c32a845d368d21	BASALT polished	bin5975_mag_polished	unknown	88.77	5.84	59.56999999999999	216747.0	3505034.0	medium-quality	4	1	yes	127_3	bin8082__bin8082_mag_polished.fa.fa	no	yes	119_1	bin8825__bin8825_mag_polished.fa.fa	no	drep99_cluster_representative	bacteria	d__Bacteria;p__Bacteroidota;c__Bacteroidia;o__Bacteroidales;f__Bacteroidaceae;g__Phocaeicola;s__Phocaeicola coprocola	ani_screen	98.1	0.778	classification based on ANI only	Bacteria	Bacteroidota	Bacteroidia	Bacteroidales	Bacteroidaceae	Phocaeicola	Phocaeicola coprocola
DOGMAG_MAGC001807	bin5984	bin5984_mag_polished.fa	bin5984__bin5984_mag_polished.fa.fa	reselected_mq_candidates/bin5984__bin5984_mag_polished.fa.fa	bin5984_mag_polished.fa	final_basalt_binset	BASALT_final_binset/bin5984_mag_polished.fa	2045436	effb1052197d361f28c40cdbfda0cff2654d726e1912710ec7bba78630c26d22	BASALT polished	bin5984_mag_polished	unknown	83.68	2.3	72.18	108591.0	2044256.0	medium-quality	1	1	yes	39_3	bin8084__bin8084_mag_polished.fa.fa	no	yes	38_1	bin5163__bin5163_mag_polished.fa.fa	no	drep99_cluster_representative	bacteria	d__Bacteria;p__Bacillota_I;c__Bacilli_A;o__Erysipelotrichales;f__Erysipelotrichaceae;g__Allobaculum;s__Allobaculum stercoricanis	ani_screen	98.65	0.904	classification based on ANI only	Bacteria	Bacillota_I	Bacilli_A	Erysipelotrichales	Erysipelotrichaceae	Allobaculum	Allobaculum stercoricanis
DOGMAG_MAGC001808	bin5986	bin5986_mag_polished.fa	bin5986__bin5986_mag_polished.fa.fa	reselected_mq_candidates/bin5986__bin5986_mag_polished.fa.fa	bin5986_mag_polished.fa	final_basalt_binset	BASALT_final_binset/bin5986_mag_polished.fa	6411005	96bd9031832fe9e58d93580961bcd372ce372f54ab921b08f246032d5a44afbc	BASALT polished	bin5986_mag_polished	unknown	58.74	5.38	31.840000000000003	129927.0	6404723.0	medium-quality	4	1	no				no				not_in_drep99_retained_set
DOGMAG_MAGC001809	bin5990	bin5990_mag_polished.fa	bin5990__bin5990_mag_polished.fa.fa	reselected_mq_candidates/bin5990__bin5990_mag_polished.fa.fa	bin5990_mag_polished.fa	final_basalt_binset	BASALT_final_binset/bin5990_mag_polished.fa	2027151	07d614d6ce54d645a94d790ffbfc6a47ebd9a86d5bae54b08ff7c3815c6497cf	BASALT polished	bin5990_mag_polished	unknown	71.38	2.69	57.92999999999999	138572.0	2026493.0	medium-quality	4	1	yes	39_10	bin5163__bin5163_mag_polished.fa.fa	no	yes	38_1	bin5163__bin5163_mag_polished.fa.fa	no	drep99_cluster_representative	bacteria	d__Bacteria;p__Bacillota_I;c__Bacilli_A;o__Erysipelotrichales;f__Erysipelotrichaceae;g__Allobaculum;s__Allobaculum stercoricanis	ani_screen	98.91	0.92	classification based on ANI only	Bacteria	Bacillota_I	Bacilli_A	Erysipelotrichales	Erysipelotrichaceae	Allobaculum	Allobaculum stercoricanis
DOGMAG_MAGC001810	bin5991	bin5991_mag_polished.fa	bin5991__bin5991_mag_polished.fa.fa	reselected_mq_candidates/bin5991__bin5991_mag_polished.fa.fa	bin5991_mag_polished.fa	final_basalt_binset	BASALT_final_binset/bin5991_mag_polished.fa	1628886	fdac17f5d4098c7073c288d8799595b9815c84f0db28bbd119d3087cc3fa2b94	BASALT polished	bin5991_mag_polished	unknown	53.39	2.18	42.49	206067.0	1628431.0	medium-quality	4	1	no				no				not_in_drep99_retained_set
DOGMAG_MAGC001811	bin5994	bin5994_mag_polished.fa	bin5994__bin5994_mag_polished.fa.fa	reselected_mq_candidates/bin5994__bin5994_mag_polished.fa.fa	bin5994_mag_polished.fa	final_basalt_binset	BASALT_final_binset/bin5994_mag_polished.fa	1797679	f5637276a7662fe531d54fba98d44f90f237037d26820ccbdd16a0152cabcde0	BASALT polished	bin5994_mag_polished	unknown	87.44	0.87	83.09	20610.0	1793557.0	medium-quality	4	4	yes	7_8	bin5299__bin5299_SPAdes_hybrid_re-assembly_contigs.fa.fa	no	yes	6_1	bin46__bin46_mag_polished.fa.fa	no	drep99_cluster_representative	bacteria	d__Bacteria;p__Actinomycetota;c__Coriobacteriia;o__Coriobacteriales;f__Coriobacteriaceae;g__Collinsella;s__Collinsella sp902470815	ani_screen	97.08	0.792	classification based on ANI only	Bacteria	Actinomycetota	Coriobacteriia	Coriobacteriales	Coriobacteriaceae	Collinsella	Collinsella sp902470815
DOGMAG_MAGC001812	bin5995	bin5995_mag_polished.fa	bin5995__bin5995_mag_polished.fa.fa	reselected_mq_candidates/bin5995__bin5995_mag_polished.fa.fa	bin5995_mag_polished.fa	final_basalt_binset	BASALT_final_binset/bin5995_mag_polished.fa	1387743	1a9b93fc1502094f621cc895b7564ae2298536f7e9e27d9bc9bc2ca9bf2837a4	BASALT polished	bin5995_mag_polished	unknown	65.5	0.06	65.2	31358.0	1385983.0	medium-quality	4	4	yes	68_12	bin8837__bin8837_mag_polished.fa.fa	no	yes	65_1	bin10663__bin10663_SPAdes_hybrid_re-assembly_contigs.fa.fa	no	drep99_cluster_representative	bacteria	d__Bacteria;p__Bacillota;c__Negativicutes;o__Selenomonadales;f__Selenomonadaceae;g__Megamonas;s__Megamonas funiformis	ani_screen	98.2	0.926	classification based on ANI only	Bacteria	Bacillota	Negativicutes	Selenomonadales	Selenomonadaceae	Megamonas	Megamonas funiformis
DOGMAG_MAGC001813	bin5998	bin5998_mag_polished.fa	bin5998__bin5998_mag_polished.fa.fa	reselected_mq_candidates/bin5998__bin5998_mag_polished.fa.fa	bin5998_mag_polished.fa	final_basalt_binset	BASALT_final_binset/bin5998_mag_polished.fa	1507092	dafd05554d7a8d02f8e82944f0358d7511c5fb59c7a08bb47e86dc34e1a5a9bd	BASALT polished	bin5998_mag_polished	unknown	73.2	3.33	56.550000000000004	527530.0	1506924.0	medium-quality	1	1	yes	81_5	bin5253__bin5253_mag_polished.fa.fa	no	yes	76_1	bin4508__bin4508_mag_polished.fa.fa	no	drep99_cluster_representative	bacteria	d__Bacteria;p__Bacillota;c__Negativicutes;o__Acidaminococcales;f__Acidaminococcaceae;g__Phascolarctobacterium_A;s__Phascolarctobacterium_A sp900552855	ani_screen	98.9	0.706	classification based on ANI only	Bacteria	Bacillota	Negativicutes	Acidaminococcales	Acidaminococcaceae	Phascolarctobacterium_A	Phascolarctobacterium_A sp900552855
DOGMAG_MAGC001814	bin5999	bin5999_mag_polished.fa	bin5999__bin5999_mag_polished.fa.fa	reselected_mq_candidates/bin5999__bin5999_mag_polished.fa.fa	bin5999_mag_polished.fa	final_basalt_binset	BASALT_final_binset/bin5999_mag_polished.fa	2424690	44c5ceeb3914a25fdb9e075ba28550a8464dcbb85333ad3281125693406e8544	BASALT polished	bin5999_mag_polished	unknown	76.15	0.31	74.60000000000001	45079.0	2422060.0	medium-quality	4	3	yes	111_1	bin5999__bin5999_mag_polished.fa.fa	yes	yes	104_1	bin10698__bin10698_mag_polished.fa.fa	no	self_drep99_representative	bacteria	d__Bacteria;p__Bacillota;c__Clostridia;o__Lachnospirales;f__Lachnospiraceae;g__Blautia_A;s__Blautia_A sp028767025	ani_screen	98.49	0.867	classification based on ANI only	Bacteria	Bacillota	Clostridia	Lachnospirales	Lachnospiraceae	Blautia_A	Blautia_A sp028767025
DOGMAG_MAGC001815	bin6004	bin6004_mag_polished.fa	bin6004__bin6004_mag_polished.fa.fa	reselected_mq_candidates/bin6004__bin6004_mag_polished.fa.fa	bin6004_mag_polished.fa	final_basalt_binset	BASALT_final_binset/bin6004_mag_polished.fa	2371005	54061bb567c225185f3396232f17c932a28545707a2b3b2ed62455873f0a0131	BASALT polished	bin6004_mag_polished	unknown	77.3	0.45	75.05	311143.0	2370666.0	medium-quality	4	2	yes	92_16	bin6649__bin6649_mag_polished.fa.fa	no	yes	86_1	bin11063__bin11063_mag_polished.fa.fa	no	drep99_cluster_representative	bacteria	d__Bacteria;p__Bacillota;c__Clostridia;o__Lachnospirales;f__Lachnospiraceae;g__Faecalimonas;s__Faecalimonas umbilicata	ani_screen	98.16	0.84	classification based on ANI only	Bacteria	Bacillota	Clostridia	Lachnospirales	Lachnospiraceae	Faecalimonas	Faecalimonas umbilicata
DOGMAG_MAGC001816	bin6005	bin6005_mag_polished.fa	bin6005__bin6005_mag_polished.fa.fa	reselected_mq_candidates/bin6005__bin6005_mag_polished.fa.fa	bin6005_mag_polished.fa	final_basalt_binset	BASALT_final_binset/bin6005_mag_polished.fa	2712859	0918ba87dcbf03d186d9546e5815c9aa0a939151d7ae57296a9abefd18a44417	BASALT polished	bin6005_mag_polished	unknown	56.85	9.84	7.649999999999999	59691.0	2711041.0	medium-quality	4	1	no				no				not_in_drep99_retained_set
DOGMAG_MAGC001817	bin6011	bin6011_mag_polished.fa	bin6011__bin6011_mag_polished.fa.fa	reselected_mq_candidates/bin6011__bin6011_mag_polished.fa.fa	bin6011_mag_polished.fa	final_basalt_binset	BASALT_final_binset/bin6011_mag_polished.fa	3636312	55e68a627fe8e1c8b8f1ae84d5295c463889d3d495815bf6977a23048a5da5e0	BASALT polished	bin6011_mag_polished	unknown	54.5	4.83	30.35	301827.0	3635509.0	medium-quality	3	1	yes	127_6	bin6011__bin6011_mag_polished.fa.fa	yes	yes	119_1	bin8825__bin8825_mag_polished.fa.fa	no	self_drep99_representative	bacteria	d__Bacteria;p__Bacteroidota;c__Bacteroidia;o__Bacteroidales;f__Bacteroidaceae;g__Phocaeicola;s__Phocaeicola coprocola	ani_screen	97.35	0.759	classification based on ANI only	Bacteria	Bacteroidota	Bacteroidia	Bacteroidales	Bacteroidaceae	Phocaeicola	Phocaeicola coprocola
DOGMAG_MAGC001818	bin6013	bin6013_mag_polished.fa	bin6013__bin6013_mag_polished.fa.fa	reselected_mq_candidates/bin6013__bin6013_mag_polished.fa.fa	bin6013_mag_polished.fa	final_basalt_binset	BASALT_final_binset/bin6013_mag_polished.fa	2141314	dff7ca16a64399ca9b502ec283ae926166756473f5b773182cd0f65c201f9781	BASALT polished	bin6013_mag_polished	unknown	62.05	2.37	50.199999999999996	345502.0	2141033.0	medium-quality	4	1	yes	62_2	bin3369__bin3369_mag_polished.fa.fa	no	yes	59_1	bin717__bin717_mag_polished.fa.fa	no	drep99_cluster_representative	bacteria	d__Bacteria;p__Bacillota;c__Clostridia;o__Oscillospirales;f__Ruminococcaceae;g__Faecalibacterium;s__Faecalibacterium sp900540455	ani_screen	98.64	0.823	classification based on ANI only	Bacteria	Bacillota	Clostridia	Oscillospirales	Ruminococcaceae	Faecalibacterium	Faecalibacterium sp900540455
DOGMAG_MAGC001819	bin6014	bin6014_mag_polished.fa	bin6014__bin6014_mag_polished.fa.fa	reselected_mq_candidates/bin6014__bin6014_mag_polished.fa.fa	bin6014_mag_polished.fa	final_basalt_binset	BASALT_final_binset/bin6014_mag_polished.fa	2304688	4bcd039949b72045a8019d93a43590e9fe614d9f3299cdfc922eace50d39ebd2	BASALT polished	bin6014_mag_polished	unknown	57.52	6.57	24.67	94933.0	2303508.0	medium-quality	4	1	yes	106_11	bin2456__bin2456_mag_polished.fa.fa	no	yes	99_2	bin3958__bin3958_mag_polished.fa.fa	no	drep99_cluster_representative	bacteria	d__Bacteria;p__Bacillota;c__Clostridia;o__Lachnospirales;f__Lachnospiraceae;g__Blautia;s__Blautia hansenii	ani_screen	98.19	0.717	classification based on ANI only	Bacteria	Bacillota	Clostridia	Lachnospirales	Lachnospiraceae	Blautia	Blautia hansenii
DOGMAG_MAGC001820	bin6015	bin6015_mag_polished.fa	bin6015__bin6015_mag_polished.fa.fa	reselected_mq_candidates/bin6015__bin6015_mag_polished.fa.fa	bin6015_mag_polished.fa	final_basalt_binset	BASALT_final_binset/bin6015_mag_polished.fa	3752069	2cf877376acefecdab2de665b017194f655fa71d6eafc245b833b937f18b0405	BASALT polished	bin6015_mag_polished	unknown	55.67	5.94	25.97	394196.0	3750106.0	medium-quality	4	1	yes	101_3	bin5459__bin5459_mag_polished.fa.fa	no	yes	95_1	bin6077__bin6077_mag_polished.fa.fa	no	drep99_cluster_representative	bacteria	d__Bacteria;p__Bacillota;c__Clostridia;o__Lachnospirales;f__Lachnospiraceae;g__Gallintestinimicrobium;s__Gallintestinimicrobium sp900539715	ani_screen	98.46	0.851	classification based on ANI only	Bacteria	Bacillota	Clostridia	Lachnospirales	Lachnospiraceae	Gallintestinimicrobium	Gallintestinimicrobium sp900539715
DOGMAG_MAGC001821	bin6017	bin6017_SPAdes_hybrid_re-assembly_contigs.fa	bin6017__bin6017_SPAdes_hybrid_re-assembly_contigs.fa.fa	reselected_mq_candidates/bin6017__bin6017_SPAdes_hybrid_re-assembly_contigs.fa.fa	bin6017_SPAdes_hybrid_re-assembly_contigs.fa	final_basalt_binset	BASALT_final_binset/bin6017_SPAdes_hybrid_re-assembly_contigs.fa	2558252	6d305181bf7a8b131c020d92d7f3371ee222f849a58367ea4faedd673ab8f9dc	SPAdes hybrid reassembly	bin6017_SPAdes_hybrid_re-assembly_contigs	unknown	81.0	2.62	67.9	33150.0	2551730.0	medium-quality	4	2	yes	89_18	bin9707__bin9707_SPAdes_hybrid_re-assembly_contigs.fa.fa	no	yes	84_1	bin5335__bin5335_mag_polished.fa.fa	no	drep99_cluster_representative	bacteria	d__Bacteria;p__Bacillota;c__Clostridia;o__Lachnospirales;f__Lachnospiraceae;g__Mediterraneibacter;s__Mediterraneibacter gnavus	ani_screen	97.54	0.783	classification based on ANI only	Bacteria	Bacillota	Clostridia	Lachnospirales	Lachnospiraceae	Mediterraneibacter	Mediterraneibacter gnavus
DOGMAG_MAGC001822	bin6018	bin6018_mag_polished.fa	bin6018__bin6018_mag_polished.fa.fa	reselected_mq_candidates/bin6018__bin6018_mag_polished.fa.fa	bin6018_mag_polished.fa	final_basalt_binset	BASALT_final_binset/bin6018_mag_polished.fa	2831760	b3c2e355cb1b4e3c26c672196ba4bcefbd79b69394a3f986dfa4fd649e91b966	BASALT polished	bin6018_mag_polished	unknown	79.69	7.21	43.64	174655.0	2830986.0	medium-quality	4	1	yes	101_13	bin2344__bin2344_mag_polished.fa.fa	no	yes	95_1	bin6077__bin6077_mag_polished.fa.fa	no	drep99_cluster_representative	bacteria	d__Bacteria;p__Bacillota;c__Clostridia;o__Lachnospirales;f__Lachnospiraceae;g__Gallintestinimicrobium;s__Gallintestinimicrobium sp900539715	ani_screen	98.62	0.817	classification based on ANI only	Bacteria	Bacillota	Clostridia	Lachnospirales	Lachnospiraceae	Gallintestinimicrobium	Gallintestinimicrobium sp900539715
DOGMAG_MAGC001823	bin6021	bin6021_SPAdes_hybrid_re-assembly_contigs.fa	bin6021__bin6021_SPAdes_hybrid_re-assembly_contigs.fa.fa	reselected_mq_candidates/bin6021__bin6021_SPAdes_hybrid_re-assembly_contigs.fa.fa	bin6021_SPAdes_hybrid_re-assembly_contigs.fa	copied_selected_alternative	BASALT_final_binset/bin6021_SPAdes_hybrid_re-assembly_contigs.fa	1518555	7ef2efefe377bdb4220a20d0f477062deb876db50a9d49aecf292483786adf41	SPAdes hybrid reassembly	bin6021_SPAdes_hybrid_re-assembly_contigs	unknown	87.78	1.97	77.93	8873.0	1503822.0	medium-quality	4	3	yes	60_2	bin6021__bin6021_SPAdes_hybrid_re-assembly_contigs.fa.fa	yes	yes	57_1	bin550__bin550_mag_polished.fa.fa	no	self_drep99_representative	bacteria	d__Bacteria;p__Bacillota;c__Clostridia;o__Peptostreptococcales;f__Peptostreptococcaceae;g__Faecalimicrobium;s__Faecalimicrobium sp937907205	ani_screen	98.16	0.859	classification based on ANI only	Bacteria	Bacillota	Clostridia	Peptostreptococcales	Peptostreptococcaceae	Faecalimicrobium	Faecalimicrobium sp937907205
DOGMAG_MAGC001824	bin6026	bin6026_mag_polished.fa	bin6026__bin6026_mag_polished.fa.fa	reselected_mq_candidates/bin6026__bin6026_mag_polished.fa.fa	bin6026_mag_polished.fa	final_basalt_binset	BASALT_final_binset/bin6026_mag_polished.fa	1934451	96fbf041df1d90c3f312c67e964d4790dad8e1bfbb0f4ec8901d2ed50d7f45df	BASALT polished	bin6026_mag_polished	unknown	79.89	1.98	69.99	4546.0	1919679.0	medium-quality	4	1	yes	38_1	bin637__bin637_mag_polished.fa.fa	no	yes	37_1	bin2463__bin2463_mag_polished.fa.fa	no	drep99_cluster_representative	bacteria	d__Bacteria;p__Bacillota;c__Bacilli;o__Lactobacillales;f__Enterococcaceae;g__Enterococcus;s__Enterococcus faecalis	ani_screen	98.31	0.932	classification based on ANI only	Bacteria	Bacillota	Bacilli	Lactobacillales	Enterococcaceae	Enterococcus	Enterococcus faecalis
DOGMAG_MAGC001825	bin6032	bin6032_mag_polished.fa	bin6032__bin6032_mag_polished.fa.fa	reselected_mq_candidates/bin6032__bin6032_mag_polished.fa.fa	bin6032_mag_polished.fa	final_basalt_binset	BASALT_final_binset/bin6032_mag_polished.fa	2761041	b78a9803a5edec9b17673ec43fee61df5ea0b011cdae13a50482a292fc28f111	BASALT polished	bin6032_mag_polished	unknown	82.82	6.59	49.86999999999999	173965.0	2760180.0	medium-quality	4	1	yes	110_7	bin6032__bin6032_mag_polished.fa.fa	yes	yes	103_1	bin2939__bin2939_mag_polished.fa.fa	no	self_drep99_representative	bacteria	d__Bacteria;p__Bacillota;c__Clostridia;o__Lachnospirales;f__Lachnospiraceae;g__Blautia_A;s__Blautia_A sp026169535	ani_screen	98.77	0.825	classification based on ANI only	Bacteria	Bacillota	Clostridia	Lachnospirales	Lachnospiraceae	Blautia_A	Blautia_A sp026169535
DOGMAG_MAGC001826	bin6034	bin6034_mag_polished.fa	bin6034__bin6034_mag_polished.fa.fa	reselected_mq_candidates/bin6034__bin6034_mag_polished.fa.fa	bin6034_mag_polished.fa	final_basalt_binset	BASALT_final_binset/bin6034_mag_polished.fa	2259441	980eaa79e287bfe9029bd8f63692ab5eae4e5435862c62db81da3f8739591fb9	BASALT polished	bin6034_mag_polished	unknown	57.43	1.68	49.03	53243.0	2257739.0	medium-quality	1	1	yes	71_1	bin863__bin863_mag_polished.fa.fa	no	yes	68_1	bin863__bin863_mag_polished.fa.fa	no	drep99_cluster_representative	bacteria	d__Bacteria;p__Bacillota;c__Clostridia;o__Oscillospirales;f__Butyricicoccaceae;g__Butyricicoccus;s__	taxonomic classification fully defined by topology	N/A	N/A	classification based on placement in class-level tree	Bacteria	Bacillota	Clostridia	Oscillospirales	Butyricicoccaceae	Butyricicoccus
DOGMAG_MAGC001827	bin6038	bin6038_SPAdes_re-assembly_contigs.fa	bin6038__bin6038_SPAdes_re-assembly_contigs.fa.fa	reselected_mq_candidates/bin6038__bin6038_SPAdes_re-assembly_contigs.fa.fa	bin6038_SPAdes_re-assembly_contigs.fa	copied_selected_alternative	BASALT_final_binset/bin6038_SPAdes_re-assembly_contigs.fa	2448993	fc5a6ec8f91a78a93d2b70198f8180a69b70505cac1beffb3b7d22ac6cb34310	SPAdes short-read reassembly	bin6038_SPAdes_re-assembly_contigs	unknown	78.86	0.78	74.96	5109.0	2421293.0	medium-quality	4	3	yes	104_13	bin682__bin682_IDBA_re-assembly_contigs.fa.fa	no	yes	98_1	bin9125__bin9125_mag_polished.fa.fa	no	drep99_cluster_representative	bacteria	d__Bacteria;p__Bacillota;c__Clostridia;o__Lachnospirales;f__Lachnospiraceae;g__Blautia;s__Blautia sp900556555	ani_screen	96.79	0.756	classification based on ANI only	Bacteria	Bacillota	Clostridia	Lachnospirales	Lachnospiraceae	Blautia	Blautia sp900556555
DOGMAG_MAGC001828	bin6044	bin6044_mag_polished.fa	bin6044__bin6044_mag_polished.fa.fa	reselected_mq_candidates/bin6044__bin6044_mag_polished.fa.fa	bin6044_mag_polished.fa	final_basalt_binset	BASALT_final_binset/bin6044_mag_polished.fa	2671632	b77cfe533e9c11a86d7d6f87dd8ce9bbcd6097ec347b4867cdac0cc7f03c2b0d	BASALT polished	bin6044_mag_polished	unknown	86.73	0.09	86.28	1593256.0	2671548.0	medium-quality	4	1	yes	130_7	bin10028__bin10028_mag_polished.fa.fa	no	yes	122_1	bin6044__bin6044_mag_polished.fa.fa	yes	drep99_cluster_representative	bacteria	d__Bacteria;p__Bacteroidota;c__Bacteroidia;o__Bacteroidales;f__Bacteroidaceae;g__Alloprevotella;s__Alloprevotella sp900541335	ani_screen	98.85	0.953	classification based on ANI only	Bacteria	Bacteroidota	Bacteroidia	Bacteroidales	Bacteroidaceae	Alloprevotella	Alloprevotella sp900541335
DOGMAG_MAGC001829	bin6045	bin6045_mag_polished.fa	bin6045__bin6045_mag_polished.fa.fa	reselected_mq_candidates/bin6045__bin6045_mag_polished.fa.fa	bin6045_mag_polished.fa	final_basalt_binset	BASALT_final_binset/bin6045_mag_polished.fa	1849643	baaf836872e58b78a6206f82a2ba1b2f83cb941cc0f032a78ec0d93a858f7bbb	BASALT polished	bin6045_mag_polished	unknown	77.07	2.66	63.769999999999996	304703.0	1849419.0	medium-quality	4	1	yes	39_5	bin6392__bin6392_mag_polished.fa.fa	no	yes	38_1	bin5163__bin5163_mag_polished.fa.fa	no	drep99_cluster_representative	bacteria	d__Bacteria;p__Bacillota_I;c__Bacilli_A;o__Erysipelotrichales;f__Erysipelotrichaceae;g__Allobaculum;s__Allobaculum stercoricanis	ani_screen	98.85	0.875	classification based on ANI only	Bacteria	Bacillota_I	Bacilli_A	Erysipelotrichales	Erysipelotrichaceae	Allobaculum	Allobaculum stercoricanis
DOGMAG_MAGC001830	bin6046	bin6046_mag_polished.fa	bin6046__bin6046_mag_polished.fa.fa	reselected_mq_candidates/bin6046__bin6046_mag_polished.fa.fa	bin6046_mag_polished.fa	final_basalt_binset	BASALT_final_binset/bin6046_mag_polished.fa	3688623	fbdb49b7069a461351b88ed8160c3064d59b06814885747d829464ac5205c299	BASALT polished	bin6046_mag_polished	unknown	93.57	1.62	85.47	250222.0	3687733.0	high-completeness/low-contamination	4	1	yes	127_1	bin8482__bin8482_mag_polished.fa.fa	no	yes	119_1	bin8825__bin8825_mag_polished.fa.fa	no	drep99_cluster_representative	bacteria	d__Bacteria;p__Bacteroidota;c__Bacteroidia;o__Bacteroidales;f__Bacteroidaceae;g__Phocaeicola;s__Phocaeicola coprocola	ani_screen	98.79	0.814	classification based on ANI only	Bacteria	Bacteroidota	Bacteroidia	Bacteroidales	Bacteroidaceae	Phocaeicola	Phocaeicola coprocola
DOGMAG_MAGC001831	bin6052	bin6052_mag_polished.fa	bin6052__bin6052_mag_polished.fa.fa	reselected_mq_candidates/bin6052__bin6052_mag_polished.fa.fa	bin6052_mag_polished.fa	final_basalt_binset	BASALT_final_binset/bin6052_mag_polished.fa	2466523	3ef8fbbe11eb0852dfb1da922ff1b419c42fc4bfe1a079e11b31551cda64f5a0	BASALT polished	bin6052_mag_polished	unknown	92.45	4.98	67.55	1797009.0	2466411.0	high-completeness/low-contamination	4	1	yes	97_4	bin1420__bin1420_mag_polished.fa.fa	no	yes	91_1	bin4377__bin4377_mag_polished.fa.fa	no	drep99_cluster_representative	bacteria	d__Bacteria;p__Bacillota;c__Clostridia;o__Lachnospirales;f__Lachnospiraceae;g__Lachnospira;s__Lachnospira sp900552795	ani_screen	98.95	0.771	classification based on ANI only	Bacteria	Bacillota	Clostridia	Lachnospirales	Lachnospiraceae	Lachnospira	Lachnospira sp900552795
DOGMAG_MAGC001832	bin6054	bin6054_mag_polished.fa	bin6054__bin6054_mag_polished.fa.fa	reselected_mq_candidates/bin6054__bin6054_mag_polished.fa.fa	bin6054_mag_polished.fa	final_basalt_binset	BASALT_final_binset/bin6054_mag_polished.fa	3694938	fe7da0cc0bbbfa6563ab8dc575560c8607ee6a84bf003d31096ae69c8e1a6c95	BASALT polished	bin6054_mag_polished	unknown	91.13	0.54	88.42999999999999	3648505.0	3694854.0	high-completeness/low-contamination	4	2	yes	133_16	bin4164__bin4164_mag_polished.fa.fa	no	yes	125_1	bin4164__bin4164_mag_polished.fa.fa	no	drep99_cluster_representative	bacteria	d__Bacteria;p__Bacteroidota;c__Bacteroidia;o__Bacteroidales;f__Bacteroidaceae;g__Prevotella;s__Prevotella copri_B	ani_screen	98.35	0.759	classification based on ANI only	Bacteria	Bacteroidota	Bacteroidia	Bacteroidales	Bacteroidaceae	Prevotella	Prevotella copri_B
DOGMAG_MAGC001833	bin6056	bin6056_mag_polished.fa	bin6056__bin6056_mag_polished.fa.fa	reselected_mq_candidates/bin6056__bin6056_mag_polished.fa.fa	bin6056_mag_polished.fa	final_basalt_binset	BASALT_final_binset/bin6056_mag_polished.fa	3401256	30ece9626d88d5ae18feeca45283816ac52d2d11d1dbb219951ce810ade0ff16	BASALT polished	bin6056_mag_polished	unknown	87.61	4.64	64.41	1866801.0	3401172.0	medium-quality	4	1	yes	126_7	bin7464__bin7464_mag_polished.fa.fa	no	yes	118_1	bin9019__bin9019_mag_polished.fa.fa	no	drep99_cluster_representative	bacteria	d__Bacteria;p__Bacteroidota;c__Bacteroidia;o__Bacteroidales;f__Bacteroidaceae;g__Phocaeicola;s__Phocaeicola plebeius	ani_screen	96.45	0.742	classification based on ANI only	Bacteria	Bacteroidota	Bacteroidia	Bacteroidales	Bacteroidaceae	Phocaeicola	Phocaeicola plebeius
DOGMAG_MAGC001834	bin6058	bin6058_mag_polished.fa	bin6058__bin6058_mag_polished.fa.fa	reselected_mq_candidates/bin6058__bin6058_mag_polished.fa.fa	bin6058_mag_polished.fa	final_basalt_binset	BASALT_final_binset/bin6058_mag_polished.fa	2590258	9e8381dd20e4d5cc4fdaed2b11dded9845af4832b466dd77b2172abd46d67307	BASALT polished	bin6058_mag_polished	unknown	84.32	4.21	63.269999999999996	2590230.0	2590230.0	medium-quality	4	2	yes	62_8	bin6058__bin6058_mag_polished.fa.fa	yes	yes	59_1	bin717__bin717_mag_polished.fa.fa	no	self_drep99_representative	bacteria	d__Bacteria;p__Bacillota;c__Clostridia;o__Oscillospirales;f__Ruminococcaceae;g__Faecalibacterium;s__Faecalibacterium sp900540455	ani_screen	98.6	0.884	classification based on ANI only	Bacteria	Bacillota	Clostridia	Oscillospirales	Ruminococcaceae	Faecalibacterium	Faecalibacterium sp900540455
DOGMAG_MAGC001835	bin6064	bin6064_mag_polished.fa	bin6064__bin6064_mag_polished.fa.fa	reselected_mq_candidates/bin6064__bin6064_mag_polished.fa.fa	bin6064_mag_polished.fa	final_basalt_binset	BASALT_final_binset/bin6064_mag_polished.fa	1776448	4c98ac24d7c3cd822b28175780934cc372b57f89647561fdcbbd3be665e66ad9	BASALT polished	bin6064_mag_polished	unknown	60.29	1.6	52.29	971201.0	1776364.0	medium-quality	4	1	yes	68_7	bin6064__bin6064_mag_polished.fa.fa	yes	yes	65_1	bin10663__bin10663_SPAdes_hybrid_re-assembly_contigs.fa.fa	no	self_drep99_representative	bacteria	d__Bacteria;p__Bacillota;c__Negativicutes;o__Selenomonadales;f__Selenomonadaceae;g__Megamonas;s__Megamonas funiformis	ani_screen	97.76	0.895	classification based on ANI only	Bacteria	Bacillota	Negativicutes	Selenomonadales	Selenomonadaceae	Megamonas	Megamonas funiformis
DOGMAG_MAGC001836	bin6068	bin6068_SPAdes_hybrid_re-assembly_contigs.fa	bin6068__bin6068_SPAdes_hybrid_re-assembly_contigs.fa.fa	reselected_mq_candidates/bin6068__bin6068_SPAdes_hybrid_re-assembly_contigs.fa.fa	bin6068_SPAdes_hybrid_re-assembly_contigs.fa	copied_selected_alternative	BASALT_final_binset/bin6068_SPAdes_hybrid_re-assembly_contigs.fa	2405478	0956327891b09acbdadae968f13dcaf3b3040f321441f211eaebd333114e73ae	SPAdes hybrid reassembly	bin6068_SPAdes_hybrid_re-assembly_contigs	unknown	92.39	1.07	87.04	48545.0	2399670.0	high-completeness/low-contamination	4	2	yes	100_4	bin3461__bin3461_mag_polished.fa.fa	no	yes	94_1	bin3461__bin3461_mag_polished.fa.fa	no	drep99_cluster_representative	bacteria	d__Bacteria;p__Bacillota;c__Clostridia;o__Lachnospirales;f__Lachnospiraceae;g__Oliverpabstia;s__Oliverpabstia sp000432335	ani_screen	99.3	0.892	classification based on ANI only	Bacteria	Bacillota	Clostridia	Lachnospirales	Lachnospiraceae	Oliverpabstia	Oliverpabstia sp000432335
DOGMAG_MAGC001837	bin6077	bin6077_mag_polished.fa	bin6077__bin6077_mag_polished.fa.fa	reselected_mq_candidates/bin6077__bin6077_mag_polished.fa.fa	bin6077_mag_polished.fa	final_basalt_binset	BASALT_final_binset/bin6077_mag_polished.fa	2545451	aed76bbbc1385d9de34f65418ff6f5be1531104c70c923cbc80c0f9c65d1f4ab	BASALT polished	bin6077_mag_polished	unknown	98.21	0.1	97.71	169470.0	2544822.0	high-completeness/low-contamination	4	4	yes	101_9	bin8159__bin8159_mag_polished.fa.fa	no	yes	95_1	bin6077__bin6077_mag_polished.fa.fa	yes	drep99_cluster_representative	bacteria	d__Bacteria;p__Bacillota;c__Clostridia;o__Lachnospirales;f__Lachnospiraceae;g__Gallintestinimicrobium;s__Gallintestinimicrobium sp900539715	ani_screen	98.94	0.897	classification based on ANI only	Bacteria	Bacillota	Clostridia	Lachnospirales	Lachnospiraceae	Gallintestinimicrobium	Gallintestinimicrobium sp900539715
DOGMAG_MAGC001838	bin6078	bin6078_mag_polished.fa	bin6078__bin6078_mag_polished.fa.fa	reselected_mq_candidates/bin6078__bin6078_mag_polished.fa.fa	bin6078_mag_polished.fa	final_basalt_binset	BASALT_final_binset/bin6078_mag_polished.fa	2978973	7f47343ce9b1d067ce8c2dc7205a7a8746816f78c0ae826ec1365f74777ff303	BASALT polished	bin6078_mag_polished	unknown	92.74	0.36	90.94	47882.0	2975691.0	high-completeness/low-contamination	4	3	yes	112_1	bin2017__bin2017_mag_polished.fa.fa	no	yes	104_2	bin8067__bin8067_mag_polished.fa.fa	no	drep99_cluster_representative	bacteria	d__Bacteria;p__Bacillota;c__Clostridia;o__Lachnospirales;f__Lachnospiraceae;g__Blautia_A;s__Blautia_A caecimuris	ani_screen	97.2	0.832	classification based on ANI only	Bacteria	Bacillota	Clostridia	Lachnospirales	Lachnospiraceae	Blautia_A	Blautia_A caecimuris
DOGMAG_MAGC001839	bin6083	bin6083_mag_polished.fa	bin6083__bin6083_mag_polished.fa.fa	reselected_mq_candidates/bin6083__bin6083_mag_polished.fa.fa	bin6083_mag_polished.fa	final_basalt_binset	BASALT_final_binset/bin6083_mag_polished.fa	1905422	1f7b32c60a76a76f812a72b893537339293f39af7068d6edc76965b1a9779452	BASALT polished	bin6083_mag_polished	unknown	65.31	4.12	44.71	71075.0	1904329.0	medium-quality	1	1	yes	81_2	bin3985__bin3985_mag_polished.fa.fa	no	yes	76_1	bin4508__bin4508_mag_polished.fa.fa	no	drep99_cluster_representative	bacteria	d__Bacteria;p__Bacillota;c__Negativicutes;o__Acidaminococcales;f__Acidaminococcaceae;g__Phascolarctobacterium_A;s__Phascolarctobacterium_A sp900552855	ani_screen	99.05	0.897	classification based on ANI only	Bacteria	Bacillota	Negativicutes	Acidaminococcales	Acidaminococcaceae	Phascolarctobacterium_A	Phascolarctobacterium_A sp900552855
DOGMAG_MAGC001840	bin6084	bin6084_mag_polished.fa	bin6084__bin6084_mag_polished.fa.fa	reselected_mq_candidates/bin6084__bin6084_mag_polished.fa.fa	bin6084_mag_polished.fa	final_basalt_binset	BASALT_final_binset/bin6084_mag_polished.fa	1917117	4da3f1caf1b9022df23769e7008c4575ec4200d7ca5f604b6c0b3456d2978c1f	BASALT polished	bin6084_mag_polished	unknown	57.83	2.29	46.379999999999995	1900903.0	1917061.0	medium-quality	4	1	yes	30_5	bin1581__bin1581_mag_polished.fa.fa	no	yes	29_1	bin958__bin958_mag_polished.fa.fa	no	drep99_cluster_representative	bacteria	d__Bacteria;p__Campylobacterota;c__Campylobacteria;o__Campylobacterales;f__Helicobacteraceae;g__Helicobacter_B;s__Helicobacter_B canis	ani_screen	97.31	0.909	classification based on ANI only	Bacteria	Campylobacterota	Campylobacteria	Campylobacterales	Helicobacteraceae	Helicobacter_B	Helicobacter_B canis
DOGMAG_MAGC001841	bin6090	bin6090_mag_polished.fa	bin6090__bin6090_mag_polished.fa.fa	reselected_mq_candidates/bin6090__bin6090_mag_polished.fa.fa	bin6090_mag_polished.fa	final_basalt_binset	BASALT_final_binset/bin6090_mag_polished.fa	2812914	05b36635b857d581284e53a6bc65f616a8d2f028b2cf2c284735e1dbe7dfcc27	BASALT polished	bin6090_mag_polished	unknown	90.33	3.79	71.38	154257.0	2811995.0	high-completeness/low-contamination	4	2	yes	106_39	bin4099__bin4099_mag_polished.fa.fa	no	yes	99_2	bin3958__bin3958_mag_polished.fa.fa	no	drep99_cluster_representative	bacteria	d__Bacteria;p__Bacillota;c__Clostridia;o__Lachnospirales;f__Lachnospiraceae;g__Blautia;s__Blautia hansenii	ani_screen	98.73	0.805	classification based on ANI only	Bacteria	Bacillota	Clostridia	Lachnospirales	Lachnospiraceae	Blautia	Blautia hansenii
DOGMAG_MAGC001842	bin6094	bin6094_mag_polished.fa	bin6094__bin6094_mag_polished.fa.fa	reselected_mq_candidates/bin6094__bin6094_mag_polished.fa.fa	bin6094_mag_polished.fa	final_basalt_binset	BASALT_final_binset/bin6094_mag_polished.fa	1144619	8510e913c812aefe607570d29a5d3739990e35a50b2a0c84b523c103c7d4be5e	BASALT polished	bin6094_mag_polished	unknown	54.71	0.02	54.61	404071.0	1144507.0	medium-quality	4	1	no				no				not_in_drep99_retained_set
DOGMAG_MAGC001843	bin6100	bin6100_mag_polished.fa	bin6100__bin6100_mag_polished.fa.fa	reselected_mq_candidates/bin6100__bin6100_mag_polished.fa.fa	bin6100_mag_polished.fa	final_basalt_binset	BASALT_final_binset/bin6100_mag_polished.fa	2331806	4ae237eee22102f0771ed04ed2c8edd09ab7d3330d63389e8a64796b59a5a0a0	BASALT polished	bin6100_mag_polished	unknown	78.85	8.06	38.54999999999999	39138.0	2328134.0	medium-quality	4	1	yes	92_3	bin528__bin528_mag_polished.fa.fa	no	yes	86_1	bin11063__bin11063_mag_polished.fa.fa	no	drep99_cluster_representative	bacteria	d__Bacteria;p__Bacillota;c__Clostridia;o__Lachnospirales;f__Lachnospiraceae;g__Faecalimonas;s__Faecalimonas umbilicata	ani_screen	97.93	0.846	classification based on ANI only	Bacteria	Bacillota	Clostridia	Lachnospirales	Lachnospiraceae	Faecalimonas	Faecalimonas umbilicata
DOGMAG_MAGC001844	bin6101	bin6101_mag_polished.fa	bin6101__bin6101_mag_polished.fa.fa	reselected_mq_candidates/bin6101__bin6101_mag_polished.fa.fa	bin6101_mag_polished.fa	final_basalt_binset	BASALT_final_binset/bin6101_mag_polished.fa	1866657	787642cf3025929763b9fc160c0d9e820d1c68f5a7329bd600dce1e92d578994	BASALT polished	bin6101_mag_polished	unknown	81.39	2.4	69.39	7170.0	1857075.0	medium-quality	4	1	yes	97_5	bin6101__bin6101_mag_polished.fa.fa	yes	yes	91_1	bin4377__bin4377_mag_polished.fa.fa	no	self_drep99_representative	bacteria	d__Bacteria;p__Bacillota;c__Clostridia;o__Lachnospirales;f__Lachnospiraceae;g__Lachnospira;s__Lachnospira sp900552795	ani_screen	99.3	0.882	classification based on ANI only	Bacteria	Bacillota	Clostridia	Lachnospirales	Lachnospiraceae	Lachnospira	Lachnospira sp900552795
DOGMAG_MAGC001845	bin6107	bin6107_mag_polished.fa	bin6107__bin6107_mag_polished.fa.fa	reselected_mq_candidates/bin6107__bin6107_mag_polished.fa.fa	bin6107_mag_polished.fa	final_basalt_binset	BASALT_final_binset/bin6107_mag_polished.fa	2930954	26c2313268c7411fc7d42f00e60a707849e2cab7d88e84ac556e80c0c63e2e07	BASALT polished	bin6107_mag_polished	unknown	92.59	4.14	71.89	7911.0	2915702.0	high-completeness/low-contamination	4	4	yes	58_2	bin4847__bin4847_mag_polished.fa.fa	no	yes	55_1	bin1291__bin1291_mag_polished.fa.fa	no	drep99_cluster_representative	bacteria	d__Bacteria;p__Bacillota;c__Clostridia;o__Clostridiales;f__Clostridiaceae;g__Sarcina;s__Sarcina perfringens	ani_screen	96.14	0.819	classification based on ANI only	Bacteria	Bacillota	Clostridia	Clostridiales	Clostridiaceae	Sarcina	Sarcina perfringens
DOGMAG_MAGC001846	bin6108	bin6108_mag_polished.fa	bin6108__bin6108_mag_polished.fa.fa	reselected_mq_candidates/bin6108__bin6108_mag_polished.fa.fa	bin6108_mag_polished.fa	final_basalt_binset	BASALT_final_binset/bin6108_mag_polished.fa	1290927	536643cb9e6801808fb3b26f6e9bc133d9d58c5a985ad94ecc47775838ccfdaa	BASALT polished	bin6108_mag_polished	unknown	52.33	0.84	48.129999999999995	752022.0	1290843.0	medium-quality	1	1	yes	44_1	bin3205__bin3205_mag_polished.fa.fa	no	yes	43_1	bin315__bin315_mag_polished.fa.fa	no	drep99_cluster_representative	bacteria	d__Bacteria;p__Pseudomonadota;c__Gammaproteobacteria;o__Enterobacterales;f__Succinivibrionaceae;g__Anaerobiospirillum;s__Anaerobiospirillum sp900543125	ani_screen	98.53	0.948	classification based on ANI only	Bacteria	Pseudomonadota	Gammaproteobacteria	Enterobacterales	Succinivibrionaceae	Anaerobiospirillum	Anaerobiospirillum sp900543125
DOGMAG_MAGC001847	bin6109	bin6109_mag_polished.fa	bin6109__bin6109_mag_polished.fa.fa	reselected_mq_candidates/bin6109__bin6109_mag_polished.fa.fa	bin6109_mag_polished.fa	final_basalt_binset	BASALT_final_binset/bin6109_mag_polished.fa	1319624	3105570259990d4d036242664abf0da9d3b220ccc4e2768433060250c4153cd7	BASALT polished	bin6109_mag_polished	unknown	50.24	0.66	46.940000000000005	25183.0	1317632.0	medium-quality	1	1	no				no				not_in_drep99_retained_set
DOGMAG_MAGC001848	bin6111	bin6111_mag_polished.fa	bin6111__bin6111_mag_polished.fa.fa	reselected_mq_candidates/bin6111__bin6111_mag_polished.fa.fa	bin6111_mag_polished.fa	final_basalt_binset	BASALT_final_binset/bin6111_mag_polished.fa	2254145	f0c3838bf96c86e167b98eb0ec25ad4aa287a7123d1466a3ec80b900ce420d13	BASALT polished	bin6111_mag_polished	unknown	68.04	0.19	67.09	411289.0	2253777.0	medium-quality	4	1	yes	113_3	bin7456__bin7456_mag_polished.fa.fa	no	yes	105_1	bin7456__bin7456_mag_polished.fa.fa	no	drep99_cluster_representative	bacteria	d__Bacteria;p__Bacillota;c__Clostridia;o__Lachnospirales;f__Lachnospiraceae;g__Blautia_A;s__Blautia_A sp030536995	ani_screen	99.12	0.928	classification based on ANI only	Bacteria	Bacillota	Clostridia	Lachnospirales	Lachnospiraceae	Blautia_A	Blautia_A sp030536995
DOGMAG_MAGC001849	bin6113	bin6113_mag_polished.fa	bin6113__bin6113_mag_polished.fa.fa	reselected_mq_candidates/bin6113__bin6113_mag_polished.fa.fa	bin6113_mag_polished.fa	final_basalt_binset	BASALT_final_binset/bin6113_mag_polished.fa	2114507	70509bc26674195f69185d5ad7c10a712f0b8ca87dcf8d3ec5530084fca441be	BASALT polished	bin6113_mag_polished	unknown	63.3	6.03	33.14999999999999	62495.0	2112921.0	medium-quality	4	1	yes	78_17	bin6113__bin6113_mag_polished.fa.fa	yes	yes	74_2	bin6964__bin6964_SPAdes_hybrid_re-assembly_contigs.fa.fa	no	self_drep99_representative	bacteria	d__Bacteria;p__Bacillota;c__Clostridia;o__Peptostreptococcales;f__Peptostreptococcaceae;g__Peptacetobacter;s__Peptacetobacter hiranonis	ani_screen	97.48	0.776	classification based on ANI only	Bacteria	Bacillota	Clostridia	Peptostreptococcales	Peptostreptococcaceae	Peptacetobacter	Peptacetobacter hiranonis
DOGMAG_MAGC001850	bin6119	bin6119_mag_polished.fa	bin6119__bin6119_mag_polished.fa.fa	reselected_mq_candidates/bin6119__bin6119_mag_polished.fa.fa	bin6119_mag_polished.fa	final_basalt_binset	BASALT_final_binset/bin6119_mag_polished.fa	1792783	dcb013898f923ff7edcf4e6a89b89d9619c3685c1f7bbff7fa3f1636cdf2f978	BASALT polished	bin6119_mag_polished	unknown	87.09	0.88	82.69	20610.0	1788721.0	medium-quality	4	4	yes	7_8	bin5299__bin5299_SPAdes_hybrid_re-assembly_contigs.fa.fa	no	yes	6_1	bin46__bin46_mag_polished.fa.fa	no	drep99_cluster_representative	bacteria	d__Bacteria;p__Actinomycetota;c__Coriobacteriia;o__Coriobacteriales;f__Coriobacteriaceae;g__Collinsella;s__Collinsella sp902470815	ani_screen	97.08	0.792	classification based on ANI only	Bacteria	Actinomycetota	Coriobacteriia	Coriobacteriales	Coriobacteriaceae	Collinsella	Collinsella sp902470815
DOGMAG_MAGC001851	bin6127	bin6127_mag_polished.fa	bin6127__bin6127_mag_polished.fa.fa	reselected_mq_candidates/bin6127__bin6127_mag_polished.fa.fa	bin6127_mag_polished.fa	final_basalt_binset	BASALT_final_binset/bin6127_mag_polished.fa	1837761	dd385f854209cd69174a07f4578bb772e858f8f96f79c646e20c7b3ef27a1a0f	BASALT polished	bin6127_mag_polished	unknown	68.53	0.12	67.93	6355.0	1827069.0	medium-quality	4	1	yes	130_1	bin9473__bin9473_mag_polished.fa.fa	no	yes	122_1	bin6044__bin6044_mag_polished.fa.fa	no	drep99_cluster_representative	bacteria	d__Bacteria;p__Bacteroidota;c__Bacteroidia;o__Bacteroidales;f__Bacteroidaceae;g__Alloprevotella;s__Alloprevotella sp900541335	ani_screen	98.46	0.868	classification based on ANI only	Bacteria	Bacteroidota	Bacteroidia	Bacteroidales	Bacteroidaceae	Alloprevotella	Alloprevotella sp900541335
DOGMAG_MAGC001852	bin6128	bin6128_SPAdes_hybrid_re-assembly_contigs.fa	bin6128__bin6128_SPAdes_hybrid_re-assembly_contigs.fa.fa	reselected_mq_candidates/bin6128__bin6128_SPAdes_hybrid_re-assembly_contigs.fa.fa	bin6128_SPAdes_hybrid_re-assembly_contigs.fa	final_basalt_binset	BASALT_final_binset/bin6128_SPAdes_hybrid_re-assembly_contigs.fa	1401021	46f48c959b23ce41fd58e762843e193d7b367a273bc5cbeb7fd28d97ddef6d7c	SPAdes hybrid reassembly	bin6128_SPAdes_hybrid_re-assembly_contigs	unknown	76.28	1.94	66.58	6988.0	1386084.0	medium-quality	4	2	yes	58_9	bin6128__bin6128_SPAdes_hybrid_re-assembly_contigs.fa.fa	yes	yes	55_1	bin1291__bin1291_mag_polished.fa.fa	no	self_drep99_representative	bacteria	d__Bacteria;p__Bacillota;c__Clostridia;o__Clostridiales;f__Clostridiaceae;g__Sarcina;s__Sarcina perfringens	ani_screen	97.94	0.919	classification based on ANI only	Bacteria	Bacillota	Clostridia	Clostridiales	Clostridiaceae	Sarcina	Sarcina perfringens
DOGMAG_MAGC001853	bin6130	bin6130_mag_polished.fa	bin6130__bin6130_mag_polished.fa.fa	reselected_mq_candidates/bin6130__bin6130_mag_polished.fa.fa	bin6130_mag_polished.fa	final_basalt_binset	BASALT_final_binset/bin6130_mag_polished.fa	3209365	a4efda4ce7f75d37c80bac06faa91ff86afebeaea6df18b244664d6721e9f99a	BASALT polished	bin6130_mag_polished	unknown	91.77	0.39	89.82	136312.0	3208359.0	high-completeness/low-contamination	3	1	yes	125_3	bin6637__bin6637_mag_polished.fa.fa	no	yes	117_1	bin8481__bin8481_mag_polished.fa.fa	no	drep99_cluster_representative	bacteria	d__Bacteria;p__Bacteroidota;c__Bacteroidia;o__Bacteroidales;f__Bacteroidaceae;g__Bacteroides;s__Bacteroides sp937890825	ani_screen	99.05	0.755	classification based on ANI only	Bacteria	Bacteroidota	Bacteroidia	Bacteroidales	Bacteroidaceae	Bacteroides	Bacteroides sp937890825
DOGMAG_MAGC001854	bin6137	bin6137_mag_polished.fa	bin6137__bin6137_mag_polished.fa.fa	reselected_mq_candidates/bin6137__bin6137_mag_polished.fa.fa	bin6137_mag_polished.fa	final_basalt_binset	BASALT_final_binset/bin6137_mag_polished.fa	1872812	8dd0618ab9ae31207a0abbc4bdb6c5fb9cd0ee9faf2f0eb0f13edf1087840a61	BASALT polished	bin6137_mag_polished	unknown	53.95	3.84	34.75	61701.0	1871603.0	medium-quality	1	1	yes	25_7	bin6137__bin6137_mag_polished.fa.fa	yes	yes	24_1	bin165__bin165_mag_polished.fa.fa	no	self_drep99_representative	bacteria	d__Bacteria;p__Pseudomonadota;c__Gammaproteobacteria;o__Burkholderiales;f__Burkholderiaceae_F;g__Sutterella;s__Sutterella sp905186105	ani_screen	97.76	0.835	classification based on ANI only	Bacteria	Pseudomonadota	Gammaproteobacteria	Burkholderiales	Burkholderiaceae_F	Sutterella	Sutterella sp905186105
DOGMAG_MAGC001855	bin6141	bin6141_SPAdes_hybrid_re-assembly_contigs.fa	bin6141__bin6141_SPAdes_hybrid_re-assembly_contigs.fa.fa	reselected_mq_candidates/bin6141__bin6141_SPAdes_hybrid_re-assembly_contigs.fa.fa	bin6141_SPAdes_hybrid_re-assembly_contigs.fa	final_basalt_binset	BASALT_final_binset/bin6141_SPAdes_hybrid_re-assembly_contigs.fa	2737231	ff3b0339105880593a415dcc4f56066139301d64b13ed57f4a0927510a16c86c	SPAdes hybrid reassembly	bin6141_SPAdes_hybrid_re-assembly_contigs	unknown	84.71	4.23	63.55999999999999	32470.0	2726731.0	medium-quality	4	3	yes	115_8	bin775__bin775_IDBA_re-assembly_contigs.fa.fa	no	yes	107_1	bin9587__bin9587_mag_polished.fa.fa	no	drep99_cluster_representative	bacteria	d__Bacteria;p__Bacillota;c__Clostridia;o__Lachnospirales;f__Lachnospiraceae;g__Blautia_A;s__Blautia_A sp900541345	ani_screen	98.96	0.825	classification based on ANI only	Bacteria	Bacillota	Clostridia	Lachnospirales	Lachnospiraceae	Blautia_A	Blautia_A sp900541345
DOGMAG_MAGC001856	bin6143	bin6143_mag_polished.fa	bin6143__bin6143_mag_polished.fa.fa	reselected_mq_candidates/bin6143__bin6143_mag_polished.fa.fa	bin6143_mag_polished.fa	final_basalt_binset	BASALT_final_binset/bin6143_mag_polished.fa	2125012	de6e9c93ea0603d0b4525c7247340864f683a7859212369afc47a6abc5fe86dc	BASALT polished	bin6143_mag_polished	unknown	77.46	5.87	48.10999999999999	63086.0	2122846.0	medium-quality	4	1	yes	62_6	bin6143__bin6143_mag_polished.fa.fa	yes	yes	59_1	bin717__bin717_mag_polished.fa.fa	no	self_drep99_representative	bacteria	d__Bacteria;p__Bacillota;c__Clostridia;o__Oscillospirales;f__Ruminococcaceae;g__Faecalibacterium;s__Faecalibacterium sp900540455	ani_screen	98.3	0.871	classification based on ANI only	Bacteria	Bacillota	Clostridia	Oscillospirales	Ruminococcaceae	Faecalibacterium	Faecalibacterium sp900540455
DOGMAG_MAGC001857	bin6145	bin6145_mag_polished.fa	bin6145__bin6145_mag_polished.fa.fa	reselected_mq_candidates/bin6145__bin6145_mag_polished.fa.fa	bin6145_mag_polished.fa	final_basalt_binset	BASALT_final_binset/bin6145_mag_polished.fa	2955774	26e6b868ccbbc677fb4c8a9a97a5559042e6eabf53a409fcffd62074dfa0a1ca	BASALT polished	bin6145_mag_polished	unknown	82.64	3.68	64.24	897406.0	2955578.0	medium-quality	4	1	yes	110_9	bin1913__bin1913_mag_polished.fa.fa	no	yes	103_1	bin2939__bin2939_mag_polished.fa.fa	no	drep99_cluster_representative	bacteria	d__Bacteria;p__Bacillota;c__Clostridia;o__Lachnospirales;f__Lachnospiraceae;g__Blautia_A;s__Blautia_A sp026169535	ani_screen	98.88	0.867	classification based on ANI only	Bacteria	Bacillota	Clostridia	Lachnospirales	Lachnospiraceae	Blautia_A	Blautia_A sp026169535
DOGMAG_MAGC001858	bin6149	bin6149_mag_polished.fa	bin6149__bin6149_mag_polished.fa.fa	reselected_mq_candidates/bin6149__bin6149_mag_polished.fa.fa	bin6149_mag_polished.fa	final_basalt_binset	BASALT_final_binset/bin6149_mag_polished.fa	3570086	1ffdd5a869add4e52d11ec896781d4511e846bd6853f7f6770523be34147680b	BASALT polished	bin6149_mag_polished	unknown	81.99	9.38	35.08999999999999	498437.0	3569457.0	medium-quality	4	1	no				no				not_in_drep99_retained_set
DOGMAG_MAGC001859	bin6152	bin6152_mag_polished.fa	bin6152__bin6152_mag_polished.fa.fa	reselected_mq_candidates/bin6152__bin6152_mag_polished.fa.fa	bin6152_mag_polished.fa	final_basalt_binset	BASALT_final_binset/bin6152_mag_polished.fa	2497129	80581e877fa39821c4c66bdca5deaa48cd5664dd687175c5233df271c10294ab	BASALT polished	bin6152_mag_polished	unknown	58.45	5.23	32.3	61239.0	2495311.0	medium-quality	4	1	yes	101_2	bin6152__bin6152_mag_polished.fa.fa	yes	yes	95_1	bin6077__bin6077_mag_polished.fa.fa	no	self_drep99_representative	bacteria	d__Bacteria;p__Bacillota;c__Clostridia;o__Lachnospirales;f__Lachnospiraceae;g__Gallintestinimicrobium;s__Gallintestinimicrobium sp900539715	ani_screen	98.22	0.814	classification based on ANI only	Bacteria	Bacillota	Clostridia	Lachnospirales	Lachnospiraceae	Gallintestinimicrobium	Gallintestinimicrobium sp900539715
DOGMAG_MAGC001860	bin6156	bin6156_SPAdes_hybrid_re-assembly_contigs.fa	bin6156__bin6156_SPAdes_hybrid_re-assembly_contigs.fa.fa	reselected_mq_candidates/bin6156__bin6156_SPAdes_hybrid_re-assembly_contigs.fa.fa	bin6156_SPAdes_hybrid_re-assembly_contigs.fa	final_basalt_binset	BASALT_final_binset/bin6156_SPAdes_hybrid_re-assembly_contigs.fa	1661300	c49c5b3366c904d40323e5905f7ef7453ad3e86145b1db61fad9ce5312595959	SPAdes hybrid reassembly	bin6156_SPAdes_hybrid_re-assembly_contigs	unknown	91.33	2.08	80.92999999999999	28622.0	1656509.0	high-completeness/low-contamination	4	2	yes	18_2	bin3530__bin3530_SPAdes_hybrid_re-assembly_contigs.fa.fa	no	yes	17_1	bin9197__bin9197_SPAdes_hybrid_re-assembly_contigs.fa.fa	no	drep99_cluster_representative	bacteria	d__Bacteria;p__Bacillota;c__Bacilli;o__Lactobacillales;f__Lactobacillaceae;g__Ligilactobacillus;s__Ligilactobacillus animalis	ani_screen	99.12	0.934	classification based on ANI only	Bacteria	Bacillota	Bacilli	Lactobacillales	Lactobacillaceae	Ligilactobacillus	Ligilactobacillus animalis
DOGMAG_MAGC001861	bin6162	bin6162_mag_polished.fa	bin6162__bin6162_mag_polished.fa.fa	reselected_mq_candidates/bin6162__bin6162_mag_polished.fa.fa	bin6162_mag_polished.fa	final_basalt_binset	BASALT_final_binset/bin6162_mag_polished.fa	2504624	52927c453f7a00c5ebfffd08c377b20a85054ad10acf74308d433c97497418d7	BASALT polished	bin6162_mag_polished	unknown	64.88	3.86	45.58	182018.0	2503937.0	medium-quality	3	1	yes	113_5	bin1019__bin1019_mag_polished.fa.fa	no	yes	105_1	bin7456__bin7456_mag_polished.fa.fa	no	drep99_cluster_representative	bacteria	d__Bacteria;p__Bacillota;c__Clostridia;o__Lachnospirales;f__Lachnospiraceae;g__Blautia_A;s__Blautia_A sp030536995	ani_screen	99.21	0.887	classification based on ANI only	Bacteria	Bacillota	Clostridia	Lachnospirales	Lachnospiraceae	Blautia_A	Blautia_A sp030536995
DOGMAG_MAGC001862	bin6163	bin6163_SPAdes_hybrid_re-assembly_contigs.fa	bin6163__bin6163_SPAdes_hybrid_re-assembly_contigs.fa.fa	reselected_mq_candidates/bin6163__bin6163_SPAdes_hybrid_re-assembly_contigs.fa.fa	bin6163_SPAdes_hybrid_re-assembly_contigs.fa	final_basalt_binset	BASALT_final_binset/bin6163_SPAdes_hybrid_re-assembly_contigs.fa	1629024	58af466144be7e72f3b303826ab8830209ed2c84aaacfae559960711c9093a18	SPAdes hybrid reassembly	bin6163_SPAdes_hybrid_re-assembly_contigs	unknown	59.06	2.7	45.56	5843.0	1608426.0	medium-quality	4	3	yes	78_1	bin9780__bin9780_SPAdes_re-assembly_contigs.fa.fa	no	yes	74_2	bin6964__bin6964_SPAdes_hybrid_re-assembly_contigs.fa.fa	no	drep99_cluster_representative	bacteria	d__Bacteria;p__Bacillota;c__Clostridia;o__Peptostreptococcales;f__Peptostreptococcaceae;g__Peptacetobacter;s__Peptacetobacter hiranonis	ani_screen	98.27	0.777	classification based on ANI only	Bacteria	Bacillota	Clostridia	Peptostreptococcales	Peptostreptococcaceae	Peptacetobacter	Peptacetobacter hiranonis
DOGMAG_MAGC001863	bin6166	bin6166_mag_polished.fa	bin6166__bin6166_mag_polished.fa.fa	reselected_mq_candidates/bin6166__bin6166_mag_polished.fa.fa	bin6166_mag_polished.fa	final_basalt_binset	BASALT_final_binset/bin6166_mag_polished.fa	2323178	c3aab84bf8daad6fa54d4a91cdb9aa97d7c3dd0501844e05fc56a0161817b7df	BASALT polished	bin6166_mag_polished	unknown	78.16	3.3	61.66	26459.0	2317706.0	medium-quality	4	1	yes	101_4	bin45__bin45_mag_polished.fa.fa	no	yes	95_1	bin6077__bin6077_mag_polished.fa.fa	no	drep99_cluster_representative	bacteria	d__Bacteria;p__Bacillota;c__Clostridia;o__Lachnospirales;f__Lachnospiraceae;g__Gallintestinimicrobium;s__Gallintestinimicrobium sp900539715	ani_screen	98.64	0.917	classification based on ANI only	Bacteria	Bacillota	Clostridia	Lachnospirales	Lachnospiraceae	Gallintestinimicrobium	Gallintestinimicrobium sp900539715
DOGMAG_MAGC001864	bin6178	bin6178_mag_polished.fa	bin6178__bin6178_mag_polished.fa.fa	reselected_mq_candidates/bin6178__bin6178_mag_polished.fa.fa	bin6178_mag_polished.fa	final_basalt_binset	BASALT_final_binset/bin6178_mag_polished.fa	1712029	284b9c5d2243913faba60d43542778323edc7c4ea3f4a5bec7f2a9a47b07882e	BASALT polished	bin6178_mag_polished	unknown	95.53	2.44	83.33	111676.0	1710965.0	high-completeness/low-contamination	4	2	yes	33_1	bin10660__bin10660_mag_polished.fa.fa	no	yes	32_1	bin10660__bin10660_mag_polished.fa.fa	no	drep99_cluster_representative	bacteria	d__Bacteria;p__Bacillota_I;c__Bacilli_A;o__Erysipelotrichales;f__Coprobacillaceae;g__CALDMQ01;s__CALDMQ01 sp937917505	ani_screen	99.07	0.856	classification based on ANI only	Bacteria	Bacillota_I	Bacilli_A	Erysipelotrichales	Coprobacillaceae	CALDMQ01	CALDMQ01 sp937917505
DOGMAG_MAGC001865	bin6181	bin6181_IDBA_re-assembly_contigs.fa	bin6181__bin6181_IDBA_re-assembly_contigs.fa.fa	reselected_mq_candidates/bin6181__bin6181_IDBA_re-assembly_contigs.fa.fa	bin6181_IDBA_re-assembly_contigs.fa	final_basalt_binset	BASALT_final_binset/bin6181_IDBA_re-assembly_contigs.fa	1470825	10d40dc445ecfa6d75f84a5972a1fd464ccd61d5d23e3ed7f31adc60e6d658d2	IDBA reassembly	bin6181_IDBA_re-assembly_contigs	unknown	61.81	1.05	56.56	3296.0	1449134.0	medium-quality	4	3	yes	77_6	bin6181__bin6181_IDBA_re-assembly_contigs.fa.fa	yes	yes	74_1	bin6508__bin6508_mag_polished.fa.fa	no	self_drep99_representative	bacteria	d__Bacteria;p__Bacillota;c__Clostridia;o__Peptostreptococcales;f__Peptostreptococcaceae;g__Peptacetobacter;s__Peptacetobacter sp900550335	ani_screen	97.83	0.795	classification based on ANI only	Bacteria	Bacillota	Clostridia	Peptostreptococcales	Peptostreptococcaceae	Peptacetobacter	Peptacetobacter sp900550335
DOGMAG_MAGC001866	bin6183	bin6183_mag_polished.fa	bin6183__bin6183_mag_polished.fa.fa	reselected_mq_candidates/bin6183__bin6183_mag_polished.fa.fa	bin6183_mag_polished.fa	final_basalt_binset	BASALT_final_binset/bin6183_mag_polished.fa	2867108	e17032aef39b2fbefd87d253d77f17038643b90a53cd3ba5cc9d9c62506ece44	BASALT polished	bin6183_mag_polished	unknown	54.99	8.44	12.790000000000006	148799.0	2865870.0	medium-quality	4	1	yes	78_3	bin6183__bin6183_mag_polished.fa.fa	yes	yes	74_2	bin6964__bin6964_SPAdes_hybrid_re-assembly_contigs.fa.fa	no	self_drep99_representative	bacteria	d__Bacteria;p__Bacillota;c__Clostridia;o__Peptostreptococcales;f__Peptostreptococcaceae;g__Peptacetobacter;s__Peptacetobacter hiranonis	ani_screen	96.62	0.81	classification based on ANI only	Bacteria	Bacillota	Clostridia	Peptostreptococcales	Peptostreptococcaceae	Peptacetobacter	Peptacetobacter hiranonis
DOGMAG_MAGC001867	bin6184	bin6184_SPAdes_hybrid_re-assembly_contigs.fa	bin6184__bin6184_SPAdes_hybrid_re-assembly_contigs.fa.fa	reselected_mq_candidates/bin6184__bin6184_SPAdes_hybrid_re-assembly_contigs.fa.fa	bin6184_SPAdes_hybrid_re-assembly_contigs.fa	final_basalt_binset	BASALT_final_binset/bin6184_SPAdes_hybrid_re-assembly_contigs.fa	1579034	88065819496155590e355e925ee94a6cf717b4bad83376aa4e8886b3ba640964	SPAdes hybrid reassembly	bin6184_SPAdes_hybrid_re-assembly_contigs	unknown	57.55	2.38	45.65	6384.0	1560221.0	medium-quality	4	3	yes	78_2	bin6184__bin6184_SPAdes_hybrid_re-assembly_contigs.fa.fa	yes	yes	74_2	bin6964__bin6964_SPAdes_hybrid_re-assembly_contigs.fa.fa	no	self_drep99_representative	bacteria	d__Bacteria;p__Bacillota;c__Clostridia;o__Peptostreptococcales;f__Peptostreptococcaceae;g__Peptacetobacter;s__Peptacetobacter hiranonis	ani_screen	97.74	0.784	classification based on ANI only	Bacteria	Bacillota	Clostridia	Peptostreptococcales	Peptostreptococcaceae	Peptacetobacter	Peptacetobacter hiranonis
DOGMAG_MAGC001868	bin6189	bin6189_mag_polished.fa	bin6189__bin6189_mag_polished.fa.fa	reselected_mq_candidates/bin6189__bin6189_mag_polished.fa.fa	bin6189_mag_polished.fa	final_basalt_binset	BASALT_final_binset/bin6189_mag_polished.fa	2810546	12bdd64bf4c30b976c7a08e2264416fb591c0d45d4552f023571c72f18ad598e	BASALT polished	bin6189_mag_polished	unknown	76.95	0.53	74.3	110721.0	2809395.0	medium-quality	4	1	yes	127_3	bin8082__bin8082_mag_polished.fa.fa	no	yes	119_1	bin8825__bin8825_mag_polished.fa.fa	no	drep99_cluster_representative	bacteria	d__Bacteria;p__Bacteroidota;c__Bacteroidia;o__Bacteroidales;f__Bacteroidaceae;g__Phocaeicola;s__Phocaeicola coprocola	ani_screen	98.1	0.778	classification based on ANI only	Bacteria	Bacteroidota	Bacteroidia	Bacteroidales	Bacteroidaceae	Phocaeicola	Phocaeicola coprocola
DOGMAG_MAGC001869	bin6193	bin6193_SPAdes_hybrid_re-assembly_contigs.fa	bin6193__bin6193_SPAdes_hybrid_re-assembly_contigs.fa.fa	reselected_mq_candidates/bin6193__bin6193_SPAdes_hybrid_re-assembly_contigs.fa.fa	bin6193_SPAdes_hybrid_re-assembly_contigs.fa	copied_selected_alternative	BASALT_final_binset/bin6193_SPAdes_hybrid_re-assembly_contigs.fa	1707450	69c5ba7bf784e5322072b2c4b71e071191ac2510094fb086e1ba4635de89f996	SPAdes hybrid reassembly	bin6193_SPAdes_hybrid_re-assembly_contigs	unknown	54.53	1.01	49.480000000000004	22703.0	1700367.0	medium-quality	4	2	yes	115_12	bin11097__bin11097_mag_polished.fa.fa	no	yes	107_1	bin9587__bin9587_mag_polished.fa.fa	no	drep99_cluster_representative	bacteria	d__Bacteria;p__Bacillota;c__Clostridia;o__Lachnospirales;f__Lachnospiraceae;g__Blautia_A;s__Blautia_A sp900541345	ani_screen	98.36	0.797	classification based on ANI only	Bacteria	Bacillota	Clostridia	Lachnospirales	Lachnospiraceae	Blautia_A	Blautia_A sp900541345
DOGMAG_MAGC001870	bin6198	bin6198_mag_polished.fa	bin6198__bin6198_mag_polished.fa.fa	reselected_mq_candidates/bin6198__bin6198_mag_polished.fa.fa	bin6198_mag_polished.fa	final_basalt_binset	BASALT_final_binset/bin6198_mag_polished.fa	2480305	d8ba8cf1a5ca4eaa39e9f710eadb69c00d6548d47cbd0a50a82df712105aceb7	BASALT polished	bin6198_mag_polished	unknown	85.03	0.01	84.98	93006.0	2479357.0	medium-quality	4	2	yes	120_12	bin908__bin908_mag_polished.fa.fa	no	yes	112_1	bin908__bin908_mag_polished.fa.fa	no	drep99_cluster_representative	bacteria	d__Bacteria;p__Bacteroidota;c__Bacteroidia;o__Bacteroidales;f__Bacteroidaceae;g__Bacteroides;s__Bacteroides sp900766005	ani_screen	98.76	0.861	classification based on ANI only	Bacteria	Bacteroidota	Bacteroidia	Bacteroidales	Bacteroidaceae	Bacteroides	Bacteroides sp900766005
DOGMAG_MAGC001871	bin6200	bin6200_mag_polished.fa	bin6200__bin6200_mag_polished.fa.fa	reselected_mq_candidates/bin6200__bin6200_mag_polished.fa.fa	bin6200_mag_polished.fa	final_basalt_binset	BASALT_final_binset/bin6200_mag_polished.fa	4388509	94da65bff8e92c4b00be10d38b6aeafa1c71dbc0d66a2c9245718910f250a899	BASALT polished	bin6200_mag_polished	unknown	95.96	7.65	57.709999999999994	602713.0	4387358.0	medium-quality	4	1	yes	128_9	bin6491__bin6491_mag_polished.fa.fa	no	yes	120_1	bin6491__bin6491_mag_polished.fa.fa	no	drep99_cluster_representative	bacteria	d__Bacteria;p__Bacteroidota;c__Bacteroidia;o__Bacteroidales;f__Bacteroidaceae;g__Phocaeicola;s__Phocaeicola sp900546645	ani_screen	98.73	0.853	classification based on ANI only	Bacteria	Bacteroidota	Bacteroidia	Bacteroidales	Bacteroidaceae	Phocaeicola	Phocaeicola sp900546645
DOGMAG_MAGC001872	bin6204	bin6204_mag_polished.fa	bin6204__bin6204_mag_polished.fa.fa	reselected_mq_candidates/bin6204__bin6204_mag_polished.fa.fa	bin6204_mag_polished.fa	final_basalt_binset	BASALT_final_binset/bin6204_mag_polished.fa	1697490	d72088e05f75ed1af0af940dec15bfa47a6eed8814abe226c7fc69bafa7499e4	BASALT polished	bin6204_mag_polished	unknown	55.16	0.7	51.66	1118863.0	1697406.0	medium-quality	4	1	yes	120_13	bin3865__bin3865_mag_polished.fa.fa	no	yes	112_1	bin908__bin908_mag_polished.fa.fa	no	drep99_cluster_representative	bacteria	d__Bacteria;p__Bacteroidota;c__Bacteroidia;o__Bacteroidales;f__Bacteroidaceae;g__Bacteroides;s__Bacteroides sp900766005	ani_screen	98.96	0.8	classification based on ANI only	Bacteria	Bacteroidota	Bacteroidia	Bacteroidales	Bacteroidaceae	Bacteroides	Bacteroides sp900766005
DOGMAG_MAGC001873	bin6210	bin6210_mag_polished.fa	bin6210__bin6210_mag_polished.fa.fa	reselected_mq_candidates/bin6210__bin6210_mag_polished.fa.fa	bin6210_mag_polished.fa	final_basalt_binset	BASALT_final_binset/bin6210_mag_polished.fa	2347966	bd1c29c55a052bad6932e3e4e87aefb01549ebe89566320551709cc605755708	BASALT polished	bin6210_mag_polished	unknown	65.23	2.77	51.38	284026.0	2347627.0	medium-quality	1	1	yes	34_1	bin10405__bin10405_mag_polished.fa.fa	no	yes	33_1	bin10405__bin10405_mag_polished.fa.fa	no	drep99_cluster_representative	bacteria	d__Bacteria;p__Bacillota_I;c__Bacilli_A;o__Erysipelotrichales;f__Coprobacillaceae;g__Faecalibacillus;s__Faecalibacillus intestinalis	ani_screen	95.93	0.706	classification based on ANI only	Bacteria	Bacillota_I	Bacilli_A	Erysipelotrichales	Coprobacillaceae	Faecalibacillus	Faecalibacillus intestinalis
DOGMAG_MAGC001874	bin6213	bin6213_SPAdes_hybrid_re-assembly_contigs.fa	bin6213__bin6213_SPAdes_hybrid_re-assembly_contigs.fa.fa	reselected_mq_candidates/bin6213__bin6213_SPAdes_hybrid_re-assembly_contigs.fa.fa	bin6213_SPAdes_hybrid_re-assembly_contigs.fa	copied_selected_alternative	BASALT_final_binset/bin6213_SPAdes_hybrid_re-assembly_contigs.fa	2718841	519490445e094ad8e6afc9ad654456aa9adba8902ae3699d4fa2cdf96ca10d32	SPAdes hybrid reassembly	bin6213_SPAdes_hybrid_re-assembly_contigs	unknown	83.87	0.31	82.32000000000001	112805.0	2716600.0	medium-quality	4	4	yes	108_3	bin6213__bin6213_SPAdes_hybrid_re-assembly_contigs.fa.fa	yes	yes	101_1	bin6213__bin6213_SPAdes_hybrid_re-assembly_contigs.fa.fa	yes	self_drep99_representative	bacteria	d__Bacteria;p__Bacillota;c__Clostridia;o__Lachnospirales;f__Lachnospiraceae;g__Blautia;s__Blautia argi	ani_screen	99.77	0.931	classification based on ANI only	Bacteria	Bacillota	Clostridia	Lachnospirales	Lachnospiraceae	Blautia	Blautia argi
DOGMAG_MAGC001875	bin6215	bin6215_mag_polished.fa	bin6215__bin6215_mag_polished.fa.fa	reselected_mq_candidates/bin6215__bin6215_mag_polished.fa.fa	bin6215_mag_polished.fa	final_basalt_binset	BASALT_final_binset/bin6215_mag_polished.fa	2507520	cfd63cba9daf0b2f27a2b0768052354e8ceae7e5328ac96a108175ea7c3736fe	BASALT polished	bin6215_mag_polished	unknown	93.28	0.21	92.23	73735.0	2506079.0	high-completeness/low-contamination	4	2	yes	85_3	bin3374__bin3374_mag_polished.fa.fa	no	yes	80_1	bin6215__bin6215_mag_polished.fa.fa	yes	drep99_cluster_representative	bacteria	d__Bacteria;p__Bacillota;c__Clostridia;o__Lachnospirales;f__Lachnospiraceae;g__Otoolea;s__Otoolea sp000435655	ani_screen	99.21	0.965	classification based on ANI only	Bacteria	Bacillota	Clostridia	Lachnospirales	Lachnospiraceae	Otoolea	Otoolea sp000435655
DOGMAG_MAGC001876	bin6216	bin6216_mag_polished.fa	bin6216__bin6216_mag_polished.fa.fa	reselected_mq_candidates/bin6216__bin6216_mag_polished.fa.fa	bin6216_mag_polished.fa	final_basalt_binset	BASALT_final_binset/bin6216_mag_polished.fa	2026885	c769432dc8aa2e02c90a06c33e2f725edafda3fec825182ca43a7d7486eab2c7	BASALT polished	bin6216_mag_polished	unknown	94.4	0.14	93.7	31683.0	2024458.0	high-completeness/low-contamination	4	4	yes	68_12	bin8837__bin8837_mag_polished.fa.fa	no	yes	65_1	bin10663__bin10663_SPAdes_hybrid_re-assembly_contigs.fa.fa	no	drep99_cluster_representative	bacteria	d__Bacteria;p__Bacillota;c__Negativicutes;o__Selenomonadales;f__Selenomonadaceae;g__Megamonas;s__Megamonas funiformis	ani_screen	98.2	0.926	classification based on ANI only	Bacteria	Bacillota	Negativicutes	Selenomonadales	Selenomonadaceae	Megamonas	Megamonas funiformis
DOGMAG_MAGC001877	bin6222	bin6222_mag_polished.fa	bin6222__bin6222_mag_polished.fa.fa	reselected_mq_candidates/bin6222__bin6222_mag_polished.fa.fa	bin6222_mag_polished.fa	final_basalt_binset	BASALT_final_binset/bin6222_mag_polished.fa	2033703	5945cfb208ed981f504f84462c8c036ee0d7f951879df2ae0ac56f596e0506a9	BASALT polished	bin6222_mag_polished	unknown	89.84	0.98	84.94	485617.0	2033479.0	medium-quality	1	1	yes	81_11	bin4649__bin4649_mag_polished.fa.fa	no	yes	76_1	bin4508__bin4508_mag_polished.fa.fa	no	drep99_cluster_representative	bacteria	d__Bacteria;p__Bacillota;c__Negativicutes;o__Acidaminococcales;f__Acidaminococcaceae;g__Phascolarctobacterium_A;s__Phascolarctobacterium_A sp900552855	ani_screen	98.96	0.863	classification based on ANI only	Bacteria	Bacillota	Negativicutes	Acidaminococcales	Acidaminococcaceae	Phascolarctobacterium_A	Phascolarctobacterium_A sp900552855
DOGMAG_MAGC001878	bin6224	bin6224_SPAdes_hybrid_re-assembly_contigs.fa	bin6224__bin6224_SPAdes_hybrid_re-assembly_contigs.fa.fa	reselected_mq_candidates/bin6224__bin6224_SPAdes_hybrid_re-assembly_contigs.fa.fa	bin6224_SPAdes_hybrid_re-assembly_contigs.fa	final_basalt_binset	BASALT_final_binset/bin6224_SPAdes_hybrid_re-assembly_contigs.fa	2459774	8905169216c40d229e4804f0d3c08384253af956bc24b8ed076379e76f448199	SPAdes hybrid reassembly	bin6224_SPAdes_hybrid_re-assembly_contigs	unknown	79.53	2.69	66.08	25804.0	2449019.0	medium-quality	4	4	yes	115_24	bin4769__bin4769_SPAdes_hybrid_re-assembly_contigs.fa.fa	no	yes	107_1	bin9587__bin9587_mag_polished.fa.fa	no	drep99_cluster_representative	bacteria	d__Bacteria;p__Bacillota;c__Clostridia;o__Lachnospirales;f__Lachnospiraceae;g__Blautia_A;s__Blautia_A sp900541345	ani_screen	97.36	0.785	classification based on ANI only	Bacteria	Bacillota	Clostridia	Lachnospirales	Lachnospiraceae	Blautia_A	Blautia_A sp900541345
DOGMAG_MAGC001879	bin6227	bin6227_mag_polished.fa	bin6227__bin6227_mag_polished.fa.fa	reselected_mq_candidates/bin6227__bin6227_mag_polished.fa.fa	bin6227_mag_polished.fa	final_basalt_binset	BASALT_final_binset/bin6227_mag_polished.fa	1685455	a2842366222fd8fed2e5d63ac792b9c72bfbbf53c8b1982e505119060513d894	BASALT polished	bin6227_mag_polished	unknown	66.32	0.96	61.519999999999996	854030.0	1685371.0	medium-quality	4	2	yes	68_9	bin511__bin511_mag_polished.fa.fa	no	yes	65_1	bin10663__bin10663_SPAdes_hybrid_re-assembly_contigs.fa.fa	no	drep99_cluster_representative	bacteria	d__Bacteria;p__Bacillota;c__Negativicutes;o__Selenomonadales;f__Selenomonadaceae;g__Megamonas;s__Megamonas funiformis	ani_screen	98.25	0.883	classification based on ANI only	Bacteria	Bacillota	Negativicutes	Selenomonadales	Selenomonadaceae	Megamonas	Megamonas funiformis
DOGMAG_MAGC001880	bin6236	bin6236_SPAdes_hybrid_re-assembly_contigs.fa	bin6236__bin6236_SPAdes_hybrid_re-assembly_contigs.fa.fa	reselected_mq_candidates/bin6236__bin6236_SPAdes_hybrid_re-assembly_contigs.fa.fa	bin6236_SPAdes_hybrid_re-assembly_contigs.fa	final_basalt_binset	BASALT_final_binset/bin6236_SPAdes_hybrid_re-assembly_contigs.fa	1719472	cc8c3502ef8f14d4fbeeade2a13bc2ea99e5456548ddc162cdd695de86bb1664	SPAdes hybrid reassembly	bin6236_SPAdes_hybrid_re-assembly_contigs	unknown	81.19	0.86	76.89	12648.0	1708666.0	medium-quality	4	2	yes	7_1	bin6236__bin6236_SPAdes_hybrid_re-assembly_contigs.fa.fa	yes	yes	6_1	bin46__bin46_mag_polished.fa.fa	no	self_drep99_representative	bacteria	d__Bacteria;p__Actinomycetota;c__Coriobacteriia;o__Coriobacteriales;f__Coriobacteriaceae;g__Collinsella;s__Collinsella sp902470815	ani_screen	96.82	0.816	classification based on ANI only	Bacteria	Actinomycetota	Coriobacteriia	Coriobacteriales	Coriobacteriaceae	Collinsella	Collinsella sp902470815
DOGMAG_MAGC001881	bin6237	bin6237_mag_polished.fa	bin6237__bin6237_mag_polished.fa.fa	reselected_mq_candidates/bin6237__bin6237_mag_polished.fa.fa	bin6237_mag_polished.fa	final_basalt_binset	BASALT_final_binset/bin6237_mag_polished.fa	3304056	39cc407e052415cdf0688fd912926e0e001c4d7a4dacab727ee0659005398c88	BASALT polished	bin6237_mag_polished	unknown	89.61	3.73	70.96000000000001	3304028.0	3304028.0	medium-quality	4	2	yes	102_4	bin8532__bin8532_mag_polished.fa.fa	no	yes	96_1	bin6237__bin6237_mag_polished.fa.fa	yes	drep99_cluster_representative	bacteria	d__Bacteria;p__Bacillota;c__Clostridia;o__Lachnospirales;f__Lachnospiraceae;g__Blautia;s__Blautia sp000432195	ani_screen	98.96	0.882	classification based on ANI only	Bacteria	Bacillota	Clostridia	Lachnospirales	Lachnospiraceae	Blautia	Blautia sp000432195
DOGMAG_MAGC001882	bin6246	bin6246_mag_polished.fa	bin6246__bin6246_mag_polished.fa.fa	reselected_mq_candidates/bin6246__bin6246_mag_polished.fa.fa	bin6246_mag_polished.fa	final_basalt_binset	BASALT_final_binset/bin6246_mag_polished.fa	2280294	b78f46a19bc9b3861441d35e522362713b2ac4b6360de1d9de5bbd34538f8610	BASALT polished	bin6246_mag_polished	unknown	80.51	3.83	61.36000000000001	409768.0	2280042.0	medium-quality	4	1	yes	39_7	bin7038__bin7038_mag_polished.fa.fa	no	yes	38_1	bin5163__bin5163_mag_polished.fa.fa	no	drep99_cluster_representative	bacteria	d__Bacteria;p__Bacillota_I;c__Bacilli_A;o__Erysipelotrichales;f__Erysipelotrichaceae;g__Allobaculum;s__Allobaculum stercoricanis	ani_screen	98.81	0.902	classification based on ANI only	Bacteria	Bacillota_I	Bacilli_A	Erysipelotrichales	Erysipelotrichaceae	Allobaculum	Allobaculum stercoricanis
DOGMAG_MAGC001883	bin6247	bin6247_mag_polished.fa	bin6247__bin6247_mag_polished.fa.fa	reselected_mq_candidates/bin6247__bin6247_mag_polished.fa.fa	bin6247_mag_polished.fa	final_basalt_binset	BASALT_final_binset/bin6247_mag_polished.fa	1800028	a306bd3eabce4b46c433991551bee041808099e9c12061285393f5d825aa1136	BASALT polished	bin6247_mag_polished	unknown	87.4	0.88	83.0	20610.0	1795876.0	medium-quality	4	4	yes	7_8	bin5299__bin5299_SPAdes_hybrid_re-assembly_contigs.fa.fa	no	yes	6_1	bin46__bin46_mag_polished.fa.fa	no	drep99_cluster_representative	bacteria	d__Bacteria;p__Actinomycetota;c__Coriobacteriia;o__Coriobacteriales;f__Coriobacteriaceae;g__Collinsella;s__Collinsella sp902470815	ani_screen	97.08	0.792	classification based on ANI only	Bacteria	Actinomycetota	Coriobacteriia	Coriobacteriales	Coriobacteriaceae	Collinsella	Collinsella sp902470815
DOGMAG_MAGC001884	bin6248	bin6248_mag_polished.fa	bin6248__bin6248_mag_polished.fa.fa	reselected_mq_candidates/bin6248__bin6248_mag_polished.fa.fa	bin6248_mag_polished.fa	final_basalt_binset	BASALT_final_binset/bin6248_mag_polished.fa	2522105	3ec559c35bed58325b8f371be3199f6535eebc5b7e7f6fa9216dcf891f11f47a	BASALT polished	bin6248_mag_polished	unknown	83.96	3.69	65.50999999999999	226056.0	2521534.0	medium-quality	4	1	yes	62_10	bin6248__bin6248_mag_polished.fa.fa	yes	yes	59_1	bin717__bin717_mag_polished.fa.fa	no	self_drep99_representative	bacteria	d__Bacteria;p__Bacillota;c__Clostridia;o__Oscillospirales;f__Ruminococcaceae;g__Faecalibacterium;s__Faecalibacterium sp900540455	ani_screen	98.55	0.859	classification based on ANI only	Bacteria	Bacillota	Clostridia	Oscillospirales	Ruminococcaceae	Faecalibacterium	Faecalibacterium sp900540455
DOGMAG_MAGC001885	bin6249	bin6249_mag_polished.fa	bin6249__bin6249_mag_polished.fa.fa	reselected_mq_candidates/bin6249__bin6249_mag_polished.fa.fa	bin6249_mag_polished.fa	final_basalt_binset	BASALT_final_binset/bin6249_mag_polished.fa	2343837	efeac41602dc0b2072875039e455fe663efac4ab59df3beddde6f14b02b56881	BASALT polished	bin6249_mag_polished	unknown	50.82	3.83	31.67	85528.0	2342744.0	medium-quality	4	1	yes	112_3	bin179__bin179_mag_polished.fa.fa	no	yes	104_2	bin8067__bin8067_mag_polished.fa.fa	no	drep99_cluster_representative	bacteria	d__Bacteria;p__Bacillota;c__Clostridia;o__Lachnospirales;f__Lachnospiraceae;g__Blautia_A;s__Blautia_A caecimuris	ani_screen	98.46	0.877	classification based on ANI only	Bacteria	Bacillota	Clostridia	Lachnospirales	Lachnospiraceae	Blautia_A	Blautia_A caecimuris
DOGMAG_MAGC001886	bin6252	bin6252_mag_polished.fa	bin6252__bin6252_mag_polished.fa.fa	reselected_mq_candidates/bin6252__bin6252_mag_polished.fa.fa	bin6252_mag_polished.fa	final_basalt_binset	BASALT_final_binset/bin6252_mag_polished.fa	1598015	923703b783cd0e3b97b1042d921abba85f7777e82645763f3bd7943879bd0331	BASALT polished	bin6252_mag_polished	unknown	70.27	1.35	63.519999999999996	296863.0	1597819.0	medium-quality	3	1	yes	81_6	bin10836__bin10836_mag_polished.fa.fa	no	yes	76_1	bin4508__bin4508_mag_polished.fa.fa	no	drep99_cluster_representative	bacteria	d__Bacteria;p__Bacillota;c__Negativicutes;o__Acidaminococcales;f__Acidaminococcaceae;g__Phascolarctobacterium_A;s__Phascolarctobacterium_A sp900552855	ani_screen	99.05	0.774	classification based on ANI only	Bacteria	Bacillota	Negativicutes	Acidaminococcales	Acidaminococcaceae	Phascolarctobacterium_A	Phascolarctobacterium_A sp900552855
DOGMAG_MAGC001887	bin6253	bin6253_mag_polished.fa	bin6253__bin6253_mag_polished.fa.fa	reselected_mq_candidates/bin6253__bin6253_mag_polished.fa.fa	bin6253_mag_polished.fa	final_basalt_binset	BASALT_final_binset/bin6253_mag_polished.fa	2588382	8abd0dafc958d93a9d26fb5308ad5c38e70ea834a4942a085ac41d0677cede3a	BASALT polished	bin6253_mag_polished	unknown	67.83	3.37	50.98	579023.0	2588130.0	medium-quality	4	1	yes	83_2	bin715__bin715_mag_polished.fa.fa	no	yes	78_1	bin2458__bin2458_mag_polished.fa.fa	no	drep99_cluster_representative	bacteria	d__Bacteria;p__Bacillota;c__Clostridia;o__Lachnospirales;f__Lachnospiraceae;g__Brotaphodocola;s__Brotaphodocola sp900538475	ani_screen	99.18	0.913	classification based on ANI only	Bacteria	Bacillota	Clostridia	Lachnospirales	Lachnospiraceae	Brotaphodocola	Brotaphodocola sp900538475
DOGMAG_MAGC001888	bin6255	bin6255_mag_polished.fa	bin6255__bin6255_mag_polished.fa.fa	reselected_mq_candidates/bin6255__bin6255_mag_polished.fa.fa	bin6255_mag_polished.fa	final_basalt_binset	BASALT_final_binset/bin6255_mag_polished.fa	2401388	348d8df3468d448a5a5889542fee3cfcf886f8b73da955e7e684a5a7d3a2f7e7	BASALT polished	bin6255_mag_polished	unknown	76.26	2.49	63.81	33266.0	2398166.0	medium-quality	4	1	yes	132_9	bin1858__bin1858_mag_polished.fa.fa	no	yes	124_1	bin1552__bin1552_mag_polished.fa.fa	no	drep99_cluster_representative	bacteria	d__Bacteria;p__Bacteroidota;c__Bacteroidia;o__Bacteroidales;f__Bacteroidaceae;g__Alloprevotella;s__Alloprevotella sp000437675	ani_screen	98.93	0.896	classification based on ANI only	Bacteria	Bacteroidota	Bacteroidia	Bacteroidales	Bacteroidaceae	Alloprevotella	Alloprevotella sp000437675
DOGMAG_MAGC001889	bin6256	bin6256_mag_polished.fa	bin6256__bin6256_mag_polished.fa.fa	reselected_mq_candidates/bin6256__bin6256_mag_polished.fa.fa	bin6256_mag_polished.fa	final_basalt_binset	BASALT_final_binset/bin6256_mag_polished.fa	2574213	2abe269e0729404e3dea0c96867674cdf5c9fd1f3d902ca687dd661d6c492f96	BASALT polished	bin6256_mag_polished	unknown	66.15	7.26	29.85000000000001	55253.0	2572018.0	medium-quality	4	1	yes	103_4	bin6256__bin6256_mag_polished.fa.fa	yes	yes	97_1	bin6265__bin6265_mag_polished.fa.fa	no	self_drep99_representative	bacteria	d__Bacteria;p__Bacillota;c__Clostridia;o__Lachnospirales;f__Lachnospiraceae;g__Blautia;s__Blautia sp900753905	ani_screen	98.69	0.697	classification based on ANI only	Bacteria	Bacillota	Clostridia	Lachnospirales	Lachnospiraceae	Blautia	Blautia sp900753905
DOGMAG_MAGC001890	bin6257	bin6257_mag_polished.fa	bin6257__bin6257_mag_polished.fa.fa	reselected_mq_candidates/bin6257__bin6257_mag_polished.fa.fa	bin6257_mag_polished.fa	final_basalt_binset	BASALT_final_binset/bin6257_mag_polished.fa	2604257	155ce77437331d5d0093798221ac30e59e3a8ccfdf05d6e27ed70b88ee2ec806	BASALT polished	bin6257_mag_polished	unknown	88.08	5.65	59.83	3948.0	2582525.0	medium-quality	4	2	yes	58_1	bin6496__bin6496_mag_polished.fa.fa	no	yes	55_1	bin1291__bin1291_mag_polished.fa.fa	no	drep99_cluster_representative	bacteria	d__Bacteria;p__Bacillota;c__Clostridia;o__Clostridiales;f__Clostridiaceae;g__Sarcina;s__Sarcina perfringens	ani_screen	97.53	0.838	classification based on ANI only	Bacteria	Bacillota	Clostridia	Clostridiales	Clostridiaceae	Sarcina	Sarcina perfringens
DOGMAG_MAGC001891	bin6259	bin6259_mag_polished.fa	bin6259__bin6259_mag_polished.fa.fa	reselected_mq_candidates/bin6259__bin6259_mag_polished.fa.fa	bin6259_mag_polished.fa	final_basalt_binset	BASALT_final_binset/bin6259_mag_polished.fa	2139686	ee918dc173df88ce18b0a677d9bc4aea7bec2bcdbe9c7a28b8b9be9dea18a24c	BASALT polished	bin6259_mag_polished	unknown	71.19	5.19	45.239999999999995	168996.0	2139173.0	medium-quality	4	1	yes	50_3	bin1623__bin1623_mag_polished.fa.fa	no	yes	49_2	bin7754__bin7754_mag_polished.fa.fa	no	drep99_cluster_representative	bacteria	d__Bacteria;p__Fusobacteriota;c__Fusobacteriia;o__Fusobacteriales;f__Fusobacteriaceae;g__Fusobacterium_A;s__Fusobacterium_A sp900555845	ani_screen	98.37	0.804	classification based on ANI only	Bacteria	Fusobacteriota	Fusobacteriia	Fusobacteriales	Fusobacteriaceae	Fusobacterium_A	Fusobacterium_A sp900555845
DOGMAG_MAGC001892	bin6261	bin6261_SPAdes_hybrid_re-assembly_contigs.fa	bin6261__bin6261_SPAdes_hybrid_re-assembly_contigs.fa.fa	reselected_mq_candidates/bin6261__bin6261_SPAdes_hybrid_re-assembly_contigs.fa.fa	bin6261_SPAdes_hybrid_re-assembly_contigs.fa	copied_selected_alternative	BASALT_final_binset/bin6261_SPAdes_hybrid_re-assembly_contigs.fa	2754496	cfaef600ecd02f5feb46b1d596f136449899d22180c1bcd29c50ced4d356f0ac	SPAdes hybrid reassembly	bin6261_SPAdes_hybrid_re-assembly_contigs	unknown	59.85	3.44	42.650000000000006	6595.0	2720485.0	medium-quality	4	1	yes	122_4	bin6261__bin6261_SPAdes_hybrid_re-assembly_contigs.fa.fa	yes	yes	114_1	bin8630__bin8630_mag_polished.fa.fa	no	self_drep99_representative	bacteria	d__Bacteria;p__Bacteroidota;c__Bacteroidia;o__Bacteroidales;f__Bacteroidaceae;g__Phocaeicola;s__Phocaeicola vulgatus	ani_screen	98.65	0.898	classification based on ANI only	Bacteria	Bacteroidota	Bacteroidia	Bacteroidales	Bacteroidaceae	Phocaeicola	Phocaeicola vulgatus
DOGMAG_MAGC001893	bin6263	bin6263_mag_polished.fa	bin6263__bin6263_mag_polished.fa.fa	reselected_mq_candidates/bin6263__bin6263_mag_polished.fa.fa	bin6263_mag_polished.fa	final_basalt_binset	BASALT_final_binset/bin6263_mag_polished.fa	3995407	3236cff419483f75df9cd2f233a572686aa2f12639a455fec3d1cc652026a3a0	BASALT polished	bin6263_mag_polished	unknown	51.0	6.76	17.200000000000003	100835.0	3993444.0	medium-quality	4	1	yes	104_7	bin6263__bin6263_mag_polished.fa.fa	yes	yes	98_1	bin9125__bin9125_mag_polished.fa.fa	no	self_drep99_representative	bacteria	d__Bacteria;p__Bacillota;c__Clostridia;o__Lachnospirales;f__Lachnospiraceae;g__Blautia;s__Blautia sp900556555	ani_screen	95.88	0.669	classification based on ANI only	Bacteria	Bacillota	Clostridia	Lachnospirales	Lachnospiraceae	Blautia	Blautia sp900556555
DOGMAG_MAGC001894	bin6265	bin6265_mag_polished.fa	bin6265__bin6265_mag_polished.fa.fa	reselected_mq_candidates/bin6265__bin6265_mag_polished.fa.fa	bin6265_mag_polished.fa	final_basalt_binset	BASALT_final_binset/bin6265_mag_polished.fa	3370853	4232b642655bfc7d62805a59dfab07e8705859960ffbb23e3f26c23344ed39d7	BASALT polished	bin6265_mag_polished	unknown	86.62	4.23	65.47	118759.0	3369238.0	medium-quality	4	1	yes	103_7	bin6265__bin6265_mag_polished.fa.fa	yes	yes	97_1	bin6265__bin6265_mag_polished.fa.fa	yes	self_drep99_representative	bacteria	d__Bacteria;p__Bacillota;c__Clostridia;o__Lachnospirales;f__Lachnospiraceae;g__Blautia;s__Blautia sp900753905	ani_screen	98.94	0.791	classification based on ANI only	Bacteria	Bacillota	Clostridia	Lachnospirales	Lachnospiraceae	Blautia	Blautia sp900753905
DOGMAG_MAGC001895	bin6268	bin6268_SPAdes_hybrid_re-assembly_contigs.fa	bin6268__bin6268_SPAdes_hybrid_re-assembly_contigs.fa.fa	reselected_mq_candidates/bin6268__bin6268_SPAdes_hybrid_re-assembly_contigs.fa.fa	bin6268_SPAdes_hybrid_re-assembly_contigs.fa	copied_selected_alternative	BASALT_final_binset/bin6268_SPAdes_hybrid_re-assembly_contigs.fa	1560132	bf32a45a966a434f927bed50fe8d3f6f54f1265ca0df2e9319e9fb7665aafed9	SPAdes hybrid reassembly	bin6268_SPAdes_hybrid_re-assembly_contigs	unknown	74.27	0.53	71.61999999999999	12649.0	1549377.0	medium-quality	4	4	yes	11_1	bin5200__bin5200_mag_polished.fa.fa	no	yes	10_1	bin5200__bin5200_mag_polished.fa.fa	no	drep99_cluster_representative	bacteria	d__Bacteria;p__Actinomycetota;c__Coriobacteriia;o__Coriobacteriales;f__Coriobacteriaceae;g__Collinsella;s__Collinsella sp900555585	ani_screen	97.78	0.766	classification based on ANI only	Bacteria	Actinomycetota	Coriobacteriia	Coriobacteriales	Coriobacteriaceae	Collinsella	Collinsella sp900555585
DOGMAG_MAGC001896	bin6275	bin6275_mag_polished.fa	bin6275__bin6275_mag_polished.fa.fa	reselected_mq_candidates/bin6275__bin6275_mag_polished.fa.fa	bin6275_mag_polished.fa	final_basalt_binset	BASALT_final_binset/bin6275_mag_polished.fa	3307082	12e4733659f587d46e24a5ee26dbf7f9ee59b32848779f8253427b667cdc53e5	BASALT polished	bin6275_mag_polished	unknown	58.05	5.62	29.949999999999996	241625.0	3306337.0	medium-quality	1	1	yes	120_1	bin6275__bin6275_mag_polished.fa.fa	yes	yes	112_1	bin908__bin908_mag_polished.fa.fa	no	self_drep99_representative	bacteria	d__Bacteria;p__Bacteroidota;c__Bacteroidia;o__Bacteroidales;f__Bacteroidaceae;g__Bacteroides;s__Bacteroides sp900766005	ani_screen	98.49	0.727	classification based on ANI only	Bacteria	Bacteroidota	Bacteroidia	Bacteroidales	Bacteroidaceae	Bacteroides	Bacteroides sp900766005
DOGMAG_MAGC001897	bin6290	bin6290_mag_polished.fa	bin6290__bin6290_mag_polished.fa.fa	reselected_mq_candidates/bin6290__bin6290_mag_polished.fa.fa	bin6290_mag_polished.fa	final_basalt_binset	BASALT_final_binset/bin6290_mag_polished.fa	2588840	12da8b94fdaea547469b26d2d1e8dbccb6532985480efe62057834e5735ec585	BASALT polished	bin6290_mag_polished	unknown	59.26	9.1	13.759999999999998	35622.0	2584658.0	medium-quality	4	1	no				no				not_in_drep99_retained_set
DOGMAG_MAGC001898	bin6302	bin6302_mag_polished.fa	bin6302__bin6302_mag_polished.fa.fa	reselected_mq_candidates/bin6302__bin6302_mag_polished.fa.fa	bin6302_mag_polished.fa	final_basalt_binset	BASALT_final_binset/bin6302_mag_polished.fa	2722506	9829a8d12d72e6cedb829e58dafa7e1e0c0df0ac24d726eaaa494229e059630b	BASALT polished	bin6302_mag_polished	unknown	90.47	1.06	85.17	52792.0	2720311.0	high-completeness/low-contamination	4	2	yes	85_4	bin10531__bin10531_mag_polished.fa.fa	no	yes	80_1	bin6215__bin6215_mag_polished.fa.fa	no	drep99_cluster_representative	bacteria	d__Bacteria;p__Bacillota;c__Clostridia;o__Lachnospirales;f__Lachnospiraceae;g__Otoolea;s__Otoolea sp000435655	ani_screen	98.88	0.919	classification based on ANI only	Bacteria	Bacillota	Clostridia	Lachnospirales	Lachnospiraceae	Otoolea	Otoolea sp000435655
DOGMAG_MAGC001899	bin6306	bin6306_mag_polished.fa	bin6306__bin6306_mag_polished.fa.fa	reselected_mq_candidates/bin6306__bin6306_mag_polished.fa.fa	bin6306_mag_polished.fa	final_basalt_binset	BASALT_final_binset/bin6306_mag_polished.fa	2241009	72f0a0024caed5b5f274ca94e5abd72fc89ffcfefb2add218859e8f6fa3730a7	BASALT polished	bin6306_mag_polished	unknown	77.23	1.33	70.58	66188.0	2239336.0	medium-quality	4	1	yes	96_9	bin378__bin378_mag_polished.fa.fa	no	yes	90_1	bin10922__bin10922_mag_polished.fa.fa	no	drep99_cluster_representative	bacteria	d__Bacteria;p__Bacillota;c__Clostridia;o__Lachnospirales;f__Lachnospiraceae;g__Faecalimonas;s__Faecalimonas sp900550235	ani_screen	96.64	0.682	classification based on ANI only	Bacteria	Bacillota	Clostridia	Lachnospirales	Lachnospiraceae	Faecalimonas	Faecalimonas sp900550235
DOGMAG_MAGC001900	bin6308	bin6308_SPAdes_hybrid_re-assembly_contigs.fa	bin6308__bin6308_SPAdes_hybrid_re-assembly_contigs.fa.fa	reselected_mq_candidates/bin6308__bin6308_SPAdes_hybrid_re-assembly_contigs.fa.fa	bin6308_SPAdes_hybrid_re-assembly_contigs.fa	copied_selected_alternative	BASALT_final_binset/bin6308_SPAdes_hybrid_re-assembly_contigs.fa	924375	6e38053b6f11db9e60eb51bdd7583e7621855107954a0d3ed4c7d31650ae4060	SPAdes hybrid reassembly	bin6308_SPAdes_hybrid_re-assembly_contigs	unknown	50.53	0.15	49.78	20269.0	920884.0	medium-quality	4	2	yes	70_1	bin4806__bin4806_mag_polished.fa.fa	no	yes	67_1	bin4806__bin4806_mag_polished.fa.fa	no	drep99_cluster_representative	bacteria	d__Bacteria;p__Bacillota;c__Bacilli;o__Lactobacillales;f__Streptococcaceae;g__Streptococcus;s__Streptococcus lutetiensis	ani_screen	99.17	0.943	classification based on ANI only	Bacteria	Bacillota	Bacilli	Lactobacillales	Streptococcaceae	Streptococcus	Streptococcus lutetiensis
DOGMAG_MAGC001901	bin6310	bin6310_mag_polished.fa	bin6310__bin6310_mag_polished.fa.fa	reselected_mq_candidates/bin6310__bin6310_mag_polished.fa.fa	bin6310_mag_polished.fa	final_basalt_binset	BASALT_final_binset/bin6310_mag_polished.fa	2083709	da45d9b98d591d6cf38609eb4a8351ae4fbdf5b1db2ceb7c5a000bb9c1aa5152	BASALT polished	bin6310_mag_polished	unknown	80.78	0.0	80.78	89272.0	2082935.0	medium-quality	4	2	yes	92_16	bin6649__bin6649_mag_polished.fa.fa	no	yes	86_1	bin11063__bin11063_mag_polished.fa.fa	no	drep99_cluster_representative	bacteria	d__Bacteria;p__Bacillota;c__Clostridia;o__Lachnospirales;f__Lachnospiraceae;g__Faecalimonas;s__Faecalimonas umbilicata	ani_screen	98.16	0.84	classification based on ANI only	Bacteria	Bacillota	Clostridia	Lachnospirales	Lachnospiraceae	Faecalimonas	Faecalimonas umbilicata
DOGMAG_MAGC001902	bin6314	bin6314_mag_polished.fa	bin6314__bin6314_mag_polished.fa.fa	reselected_mq_candidates/bin6314__bin6314_mag_polished.fa.fa	bin6314_mag_polished.fa	final_basalt_binset	BASALT_final_binset/bin6314_mag_polished.fa	2916761	15415bce2c3dfe0dbc8d5b2def7d1516cfcf432b4b6fa3fe83c76feaa2ad211c	BASALT polished	bin6314_mag_polished	unknown	59.85	4.93	35.2	56339.0	2914566.0	medium-quality	4	1	no				no				not_in_drep99_retained_set
DOGMAG_MAGC001903	bin6315	bin6315_mag_polished.fa	bin6315__bin6315_mag_polished.fa.fa	reselected_mq_candidates/bin6315__bin6315_mag_polished.fa.fa	bin6315_mag_polished.fa	final_basalt_binset	BASALT_final_binset/bin6315_mag_polished.fa	1914760	d420e12f16b6002be3c372e55a59d7bf0df5591863d3f7c19b41c3835f15f0b7	BASALT polished	bin6315_mag_polished	unknown	87.11	2.86	72.81	34088.0	1911688.0	medium-quality	4	3	yes	73_5	bin6315__bin6315_mag_polished.fa.fa	yes	yes	70_1	bin6315__bin6315_mag_polished.fa.fa	yes	self_drep99_representative	bacteria	d__Bacteria;p__Bacillota;c__Peptococcia;o__Peptococcales;f__Peptococcaceae;g__UMGS1590;s__UMGS1590 sp900553245	ani_screen	98.36	0.854	classification based on ANI only	Bacteria	Bacillota	Peptococcia	Peptococcales	Peptococcaceae	UMGS1590	UMGS1590 sp900553245
DOGMAG_MAGC001904	bin6317	bin6317_SPAdes_hybrid_re-assembly_contigs.fa	bin6317__bin6317_SPAdes_hybrid_re-assembly_contigs.fa.fa	reselected_mq_candidates/bin6317__bin6317_SPAdes_hybrid_re-assembly_contigs.fa.fa	bin6317_SPAdes_hybrid_re-assembly_contigs.fa	final_basalt_binset	BASALT_final_binset/bin6317_SPAdes_hybrid_re-assembly_contigs.fa	993635	fcd0c9777b28b4983feb3786563a6b38b09f5779932411a697bfc4a9f05d5c61	SPAdes hybrid reassembly	bin6317_SPAdes_hybrid_re-assembly_contigs	unknown	53.57	1.56	45.769999999999996	5172.0	978902.0	medium-quality	4	1	yes	50_2	bin6317__bin6317_SPAdes_hybrid_re-assembly_contigs.fa.fa	yes	yes	49_2	bin7754__bin7754_mag_polished.fa.fa	no	self_drep99_representative	bacteria	d__Bacteria;p__Fusobacteriota;c__Fusobacteriia;o__Fusobacteriales;f__Fusobacteriaceae;g__Fusobacterium_A;s__Fusobacterium_A sp900555845	ani_screen	97.75	0.837	classification based on ANI only	Bacteria	Fusobacteriota	Fusobacteriia	Fusobacteriales	Fusobacteriaceae	Fusobacterium_A	Fusobacterium_A sp900555845
DOGMAG_MAGC001905	bin6319	bin6319_mag_polished.fa	bin6319__bin6319_mag_polished.fa.fa	reselected_mq_candidates/bin6319__bin6319_mag_polished.fa.fa	bin6319_mag_polished.fa	final_basalt_binset	BASALT_final_binset/bin6319_mag_polished.fa	2360942	9b35b118ed22268934a4384448b5c9a874bc207c0bcf3c8d37ac43c8b0063d80	BASALT polished	bin6319_mag_polished	unknown	95.35	0.44	93.14999999999999	46713.0	2358515.0	high-completeness/low-contamination	4	4	yes	50_5	bin5057__bin5057_mag_polished.fa.fa	no	yes	49_2	bin7754__bin7754_mag_polished.fa.fa	no	drep99_cluster_representative	bacteria	d__Bacteria;p__Fusobacteriota;c__Fusobacteriia;o__Fusobacteriales;f__Fusobacteriaceae;g__Fusobacterium_A;s__Fusobacterium_A sp900555845	ani_screen	98.5	0.842	classification based on ANI only	Bacteria	Fusobacteriota	Fusobacteriia	Fusobacteriales	Fusobacteriaceae	Fusobacterium_A	Fusobacterium_A sp900555845
DOGMAG_MAGC001906	bin6326	bin6326_mag_polished.fa	bin6326__bin6326_mag_polished.fa.fa	reselected_mq_candidates/bin6326__bin6326_mag_polished.fa.fa	bin6326_mag_polished.fa	final_basalt_binset	BASALT_final_binset/bin6326_mag_polished.fa	1342227	c84d9f624147998d435e639435b24a02be5e1fee447e3510e64ea17a45adbe6d	BASALT polished	bin6326_mag_polished	unknown	68.05	1.28	61.65	341408.0	1342115.0	medium-quality	1	1	yes	81_11	bin4649__bin4649_mag_polished.fa.fa	no	yes	76_1	bin4508__bin4508_mag_polished.fa.fa	no	drep99_cluster_representative	bacteria	d__Bacteria;p__Bacillota;c__Negativicutes;o__Acidaminococcales;f__Acidaminococcaceae;g__Phascolarctobacterium_A;s__Phascolarctobacterium_A sp900552855	ani_screen	98.96	0.863	classification based on ANI only	Bacteria	Bacillota	Negativicutes	Acidaminococcales	Acidaminococcaceae	Phascolarctobacterium_A	Phascolarctobacterium_A sp900552855
DOGMAG_MAGC001907	bin6333	bin6333_mag_polished.fa	bin6333__bin6333_mag_polished.fa.fa	reselected_mq_candidates/bin6333__bin6333_mag_polished.fa.fa	bin6333_mag_polished.fa	final_basalt_binset	BASALT_final_binset/bin6333_mag_polished.fa	2448538	cfcfeac851efa35cba25643b19d0e5819f6d1bc4c29975696780eaae39bb7960	BASALT polished	bin6333_mag_polished	unknown	74.05	3.91	54.5	249575.0	2448199.0	medium-quality	4	1	yes	130_5	bin4322__bin4322_mag_polished.fa.fa	no	yes	122_1	bin6044__bin6044_mag_polished.fa.fa	no	drep99_cluster_representative	bacteria	d__Bacteria;p__Bacteroidota;c__Bacteroidia;o__Bacteroidales;f__Bacteroidaceae;g__Alloprevotella;s__Alloprevotella sp900541335	ani_screen	98.61	0.835	classification based on ANI only	Bacteria	Bacteroidota	Bacteroidia	Bacteroidales	Bacteroidaceae	Alloprevotella	Alloprevotella sp900541335
DOGMAG_MAGC001908	bin6335	bin6335_mag_polished.fa	bin6335__bin6335_mag_polished.fa.fa	reselected_mq_candidates/bin6335__bin6335_mag_polished.fa.fa	bin6335_mag_polished.fa	copied_selected_alternative	BASALT_final_binset/bin6335_mag_polished.fa	2710310	8d92058996ed51cd2a92054e6be3b625101904e37f046124634228e276c27df7	BASALT polished	bin6335_mag_polished	unknown	74.58	8.22	33.48	88743.0	2708724.0	medium-quality	4	1	yes	103_8	bin6335__bin6335_mag_polished.fa.fa	yes	yes	97_1	bin6265__bin6265_mag_polished.fa.fa	no	self_drep99_representative	bacteria	d__Bacteria;p__Bacillota;c__Clostridia;o__Lachnospirales;f__Lachnospiraceae;g__Blautia;s__Blautia sp900753905	ani_screen	98.99	0.775	classification based on ANI only	Bacteria	Bacillota	Clostridia	Lachnospirales	Lachnospiraceae	Blautia	Blautia sp900753905
DOGMAG_MAGC001909	bin6337	bin6337_mag_polished.fa	bin6337__bin6337_mag_polished.fa.fa	reselected_mq_candidates/bin6337__bin6337_mag_polished.fa.fa	bin6337_mag_polished.fa	final_basalt_binset	BASALT_final_binset/bin6337_mag_polished.fa	2256828	9e2b275f2117bad080f9168b2c7c690d2c2f6c8e28f323553e5d4a661ef76258	BASALT polished	bin6337_mag_polished	unknown	84.69	2.64	71.49	177081.0	2256373.0	medium-quality	3	1	yes	101_7	bin6337__bin6337_mag_polished.fa.fa	yes	yes	95_1	bin6077__bin6077_mag_polished.fa.fa	no	self_drep99_representative	bacteria	d__Bacteria;p__Bacillota;c__Clostridia;o__Lachnospirales;f__Lachnospiraceae;g__Gallintestinimicrobium;s__Gallintestinimicrobium sp900539715	ani_screen	98.95	0.854	classification based on ANI only	Bacteria	Bacillota	Clostridia	Lachnospirales	Lachnospiraceae	Gallintestinimicrobium	Gallintestinimicrobium sp900539715
DOGMAG_MAGC001910	bin6338	bin6338_mag_polished.fa	bin6338__bin6338_mag_polished.fa.fa	reselected_mq_candidates/bin6338__bin6338_mag_polished.fa.fa	bin6338_mag_polished.fa	final_basalt_binset	BASALT_final_binset/bin6338_mag_polished.fa	1342227	b0af493dcc2aef0a7c0aca33a83b9650dd5e4a9cf3e7314908e51534dc1c88ce	BASALT polished	bin6338_mag_polished	unknown	68.05	1.28	61.65	341408.0	1342115.0	medium-quality	2	1	yes	81_11	bin4649__bin4649_mag_polished.fa.fa	no	yes	76_1	bin4508__bin4508_mag_polished.fa.fa	no	drep99_cluster_representative	bacteria	d__Bacteria;p__Bacillota;c__Negativicutes;o__Acidaminococcales;f__Acidaminococcaceae;g__Phascolarctobacterium_A;s__Phascolarctobacterium_A sp900552855	ani_screen	98.96	0.863	classification based on ANI only	Bacteria	Bacillota	Negativicutes	Acidaminococcales	Acidaminococcaceae	Phascolarctobacterium_A	Phascolarctobacterium_A sp900552855
DOGMAG_MAGC001911	bin6339	bin6339_mag_polished.fa	bin6339__bin6339_mag_polished.fa.fa	reselected_mq_candidates/bin6339__bin6339_mag_polished.fa.fa	bin6339_mag_polished.fa	final_basalt_binset	BASALT_final_binset/bin6339_mag_polished.fa	2797481	0aee1e1ba8602b6d3b440b0213585d0d8ff6813dd9df6dc41c53714cf3cbbafa	BASALT polished	bin6339_mag_polished	unknown	54.53	1.54	46.83	5977.0	2779499.0	medium-quality	4	1	yes	122_1	bin7829__bin7829_mag_polished.fa.fa	no	yes	114_1	bin8630__bin8630_mag_polished.fa.fa	no	drep99_cluster_representative	bacteria	d__Bacteria;p__Bacteroidota;c__Bacteroidia;o__Bacteroidales;f__Bacteroidaceae;g__Phocaeicola;s__Phocaeicola vulgatus	ani_screen	97.94	0.824	classification based on ANI only	Bacteria	Bacteroidota	Bacteroidia	Bacteroidales	Bacteroidaceae	Phocaeicola	Phocaeicola vulgatus
DOGMAG_MAGC001912	bin6344	bin6344_mag_polished.fa	bin6344__bin6344_mag_polished.fa.fa	reselected_mq_candidates/bin6344__bin6344_mag_polished.fa.fa	bin6344_mag_polished.fa	final_basalt_binset	BASALT_final_binset/bin6344_mag_polished.fa	1905423	b07eac4dc6ec2fab553b8de33656df1fcb783a52531e46363d3fa71885323b5d	BASALT polished	bin6344_mag_polished	unknown	65.31	4.12	44.71	71075.0	1904330.0	medium-quality	3	1	yes	81_2	bin3985__bin3985_mag_polished.fa.fa	no	yes	76_1	bin4508__bin4508_mag_polished.fa.fa	no	drep99_cluster_representative	bacteria	d__Bacteria;p__Bacillota;c__Negativicutes;o__Acidaminococcales;f__Acidaminococcaceae;g__Phascolarctobacterium_A;s__Phascolarctobacterium_A sp900552855	ani_screen	99.05	0.897	classification based on ANI only	Bacteria	Bacillota	Negativicutes	Acidaminococcales	Acidaminococcaceae	Phascolarctobacterium_A	Phascolarctobacterium_A sp900552855
DOGMAG_MAGC001913	bin6347	bin6347_mag_polished.fa	bin6347__bin6347_mag_polished.fa.fa	reselected_mq_candidates/bin6347__bin6347_mag_polished.fa.fa	bin6347_mag_polished.fa	final_basalt_binset	BASALT_final_binset/bin6347_mag_polished.fa	2251589	ba04c8315945b5aa5e3211d2d60ede291386e69d7573485b5db90ad167457011	BASALT polished	bin6347_mag_polished	unknown	59.96	5.64	31.76	59428.0	2249771.0	medium-quality	4	1	yes	45_1	bin966__bin966_mag_polished.fa.fa	no	yes	44_1	bin6524__bin6524_mag_polished.fa.fa	no	drep99_cluster_representative	bacteria	d__Bacteria;p__Bacillota_I;c__Bacilli_A;o__MOL361;f__Turicibacteraceae;g__Turicibacter;s__Turicibacter faecis	ani_screen	96.65	0.806	classification based on ANI only	Bacteria	Bacillota_I	Bacilli_A	MOL361	Turicibacteraceae	Turicibacter	Turicibacter faecis
DOGMAG_MAGC001914	bin6349	bin6349_mag_polished.fa	bin6349__bin6349_mag_polished.fa.fa	reselected_mq_candidates/bin6349__bin6349_mag_polished.fa.fa	bin6349_mag_polished.fa	final_basalt_binset	BASALT_final_binset/bin6349_mag_polished.fa	1387743	3da2cf26adeb9a2791e314fe58f261d3c61c6c1d88c7274ce18e072aac05f768	BASALT polished	bin6349_mag_polished	unknown	65.49	0.06	65.19	31358.0	1385983.0	medium-quality	4	4	yes	68_12	bin8837__bin8837_mag_polished.fa.fa	no	yes	65_1	bin10663__bin10663_SPAdes_hybrid_re-assembly_contigs.fa.fa	no	drep99_cluster_representative	bacteria	d__Bacteria;p__Bacillota;c__Negativicutes;o__Selenomonadales;f__Selenomonadaceae;g__Megamonas;s__Megamonas funiformis	ani_screen	98.2	0.926	classification based on ANI only	Bacteria	Bacillota	Negativicutes	Selenomonadales	Selenomonadaceae	Megamonas	Megamonas funiformis
DOGMAG_MAGC001915	bin6350	bin6350_mag_polished.fa	bin6350__bin6350_mag_polished.fa.fa	reselected_mq_candidates/bin6350__bin6350_mag_polished.fa.fa	bin6350_mag_polished.fa	final_basalt_binset	BASALT_final_binset/bin6350_mag_polished.fa	3405047	43931e0961cd4dfc0889020605275e643624f55086fa90c3149d1421e8ce2e07	BASALT polished	bin6350_mag_polished	unknown	88.63	6.07	58.279999999999994	357502.0	3404070.0	medium-quality	4	2	no				no				not_in_drep99_retained_set
DOGMAG_MAGC001916	bin6351	bin6351_mag_polished.fa	bin6351__bin6351_mag_polished.fa.fa	reselected_mq_candidates/bin6351__bin6351_mag_polished.fa.fa	bin6351_mag_polished.fa	final_basalt_binset	BASALT_final_binset/bin6351_mag_polished.fa	2354078	468646a90f2c228d5924197dce4248c3098d581a5cdc9caf8f6ce1a159fd2786	BASALT polished	bin6351_mag_polished	unknown	63.47	3.76	44.67	63704.0	2352318.0	medium-quality	3	1	yes	101_13	bin2344__bin2344_mag_polished.fa.fa	no	yes	95_1	bin6077__bin6077_mag_polished.fa.fa	no	drep99_cluster_representative	bacteria	d__Bacteria;p__Bacillota;c__Clostridia;o__Lachnospirales;f__Lachnospiraceae;g__Gallintestinimicrobium;s__Gallintestinimicrobium sp900539715	ani_screen	98.62	0.817	classification based on ANI only	Bacteria	Bacillota	Clostridia	Lachnospirales	Lachnospiraceae	Gallintestinimicrobium	Gallintestinimicrobium sp900539715
DOGMAG_MAGC001917	bin6355	bin6355_mag_polished.fa	bin6355__bin6355_mag_polished.fa.fa	reselected_mq_candidates/bin6355__bin6355_mag_polished.fa.fa	bin6355_mag_polished.fa	final_basalt_binset	BASALT_final_binset/bin6355_mag_polished.fa	1558802	cad2c58c04710e9c513ae502fbb117e598ea1a1a3c7edf49dbe7d18ba04af4fc	BASALT polished	bin6355_mag_polished	unknown	50.59	3.27	34.24	53302.0	1557506.0	medium-quality	4	1	yes	8_17	bin6355__bin6355_mag_polished.fa.fa	yes	yes	7_1	bin4473__bin4473_mag_polished.fa.fa	no	self_drep99_representative	bacteria	d__Bacteria;p__Actinomycetota;c__Coriobacteriia;o__Coriobacteriales;f__Coriobacteriaceae;g__Collinsella;s__Collinsella intestinalis	ani_screen	96.87	0.779	classification based on ANI only	Bacteria	Actinomycetota	Coriobacteriia	Coriobacteriales	Coriobacteriaceae	Collinsella	Collinsella intestinalis
DOGMAG_MAGC001918	bin6356	bin6356_mag_polished.fa	bin6356__bin6356_mag_polished.fa.fa	reselected_mq_candidates/bin6356__bin6356_mag_polished.fa.fa	bin6356_mag_polished.fa	final_basalt_binset	BASALT_final_binset/bin6356_mag_polished.fa	2505116	51fc65d359c2b870a3e14c2dc23de50da2b2f193379252628ff76cb707863a36	BASALT polished	bin6356_mag_polished	unknown	92.22	0.6	89.22	87467.0	2503646.0	high-completeness/low-contamination	1	1	yes	135_2	bin6356__bin6356_mag_polished.fa.fa	yes	yes	127_1	bin6356__bin6356_mag_polished.fa.fa	yes	self_drep99_representative	bacteria	d__Bacteria;p__Bacteroidota;c__Bacteroidia;o__Bacteroidales;f__Bacteroidaceae;g__Paraprevotella;s__	taxonomic classification fully defined by topology	N/A	N/A	classification based on placement in class-level tree	Bacteria	Bacteroidota	Bacteroidia	Bacteroidales	Bacteroidaceae	Paraprevotella
DOGMAG_MAGC001919	bin6357	bin6357_SPAdes_hybrid_re-assembly_contigs.fa	bin6357__bin6357_SPAdes_hybrid_re-assembly_contigs.fa.fa	reselected_mq_candidates/bin6357__bin6357_SPAdes_hybrid_re-assembly_contigs.fa.fa	bin6357_SPAdes_hybrid_re-assembly_contigs.fa	final_basalt_binset	BASALT_final_binset/bin6357_SPAdes_hybrid_re-assembly_contigs.fa	2175694	43cef2e7be765c3bd9e147e47dd997d6e09fc9e5a9074e4d1924d8d1c5860091	SPAdes hybrid reassembly	bin6357_SPAdes_hybrid_re-assembly_contigs	unknown	74.03	1.05	68.78	14570.0	2163511.0	medium-quality	4	2	yes	106_31	bin3033__bin3033_SPAdes_hybrid_re-assembly_contigs.fa.fa	no	yes	99_2	bin3958__bin3958_mag_polished.fa.fa	no	drep99_cluster_representative	bacteria	d__Bacteria;p__Bacillota;c__Clostridia;o__Lachnospirales;f__Lachnospiraceae;g__Blautia;s__Blautia hansenii	ani_screen	98.75	0.866	classification based on ANI only	Bacteria	Bacillota	Clostridia	Lachnospirales	Lachnospiraceae	Blautia	Blautia hansenii
DOGMAG_MAGC001920	bin6359	bin6359_mag_polished.fa	bin6359__bin6359_mag_polished.fa.fa	reselected_mq_candidates/bin6359__bin6359_mag_polished.fa.fa	bin6359_mag_polished.fa	final_basalt_binset	BASALT_final_binset/bin6359_mag_polished.fa	2342724	28b9f204e8aec52d75b0dc3b189ab331f9589971aa96b567d82921e822678737	BASALT polished	bin6359_mag_polished	unknown	67.64	0.02	67.54	426844.0	2342556.0	medium-quality	1	1	yes	126_1	bin5218__bin5218_mag_polished.fa.fa	no	yes	118_1	bin9019__bin9019_mag_polished.fa.fa	no	drep99_cluster_representative	bacteria	d__Bacteria;p__Bacteroidota;c__Bacteroidia;o__Bacteroidales;f__Bacteroidaceae;g__Phocaeicola;s__Phocaeicola plebeius	ani_screen	96.97	0.8	classification based on ANI only	Bacteria	Bacteroidota	Bacteroidia	Bacteroidales	Bacteroidaceae	Phocaeicola	Phocaeicola plebeius
DOGMAG_MAGC001921	bin6365	bin6365_mag_polished.fa	bin6365__bin6365_mag_polished.fa.fa	reselected_mq_candidates/bin6365__bin6365_mag_polished.fa.fa	bin6365_mag_polished.fa	final_basalt_binset	BASALT_final_binset/bin6365_mag_polished.fa	2742912	9d9367daf6c61ffd260c09b6237640b6fba2735af0c168992a0b514c4bfa5906	BASALT polished	bin6365_mag_polished	unknown	67.97	6.06	37.67	55368.0	2740688.0	medium-quality	4	1	yes	106_20	bin2826__bin2826_mag_polished.fa.fa	no	yes	99_2	bin3958__bin3958_mag_polished.fa.fa	no	drep99_cluster_representative	bacteria	d__Bacteria;p__Bacillota;c__Clostridia;o__Lachnospirales;f__Lachnospiraceae;g__Blautia;s__Blautia hansenii	ani_screen	98.12	0.759	classification based on ANI only	Bacteria	Bacillota	Clostridia	Lachnospirales	Lachnospiraceae	Blautia	Blautia hansenii
DOGMAG_MAGC001922	bin6366	bin6366_mag_polished.fa	bin6366__bin6366_mag_polished.fa.fa	reselected_mq_candidates/bin6366__bin6366_mag_polished.fa.fa	bin6366_mag_polished.fa	final_basalt_binset	BASALT_final_binset/bin6366_mag_polished.fa	2382691	7c6ba9bb32f5ed1dd2b2999417ff3c0c6b6d19bc12bfdd16552f14231524f012	BASALT polished	bin6366_mag_polished	unknown	56.68	2.87	42.33	38486.0	2380554.0	medium-quality	3	1	no				no				not_in_drep99_retained_set
DOGMAG_MAGC001923	bin6367	bin6367_mag_polished.fa	bin6367__bin6367_mag_polished.fa.fa	reselected_mq_candidates/bin6367__bin6367_mag_polished.fa.fa	bin6367_mag_polished.fa	final_basalt_binset	BASALT_final_binset/bin6367_mag_polished.fa	1842035	6a97a2625af7c0bb20ea8cf85243481f2ef5aee9d5f75161f2fcaa8a5dad8d52	BASALT polished	bin6367_mag_polished	unknown	87.45	0.02	87.35000000000001	32769.0	1839695.0	medium-quality	4	1	yes	39_9	bin4643__bin4643_mag_polished.fa.fa	no	yes	38_1	bin5163__bin5163_mag_polished.fa.fa	no	drep99_cluster_representative	bacteria	d__Bacteria;p__Bacillota_I;c__Bacilli_A;o__Erysipelotrichales;f__Erysipelotrichaceae;g__Allobaculum;s__Allobaculum stercoricanis	ani_screen	99.0	0.944	classification based on ANI only	Bacteria	Bacillota_I	Bacilli_A	Erysipelotrichales	Erysipelotrichaceae	Allobaculum	Allobaculum stercoricanis
DOGMAG_MAGC001924	bin6369	bin6369_mag_polished.fa	bin6369__bin6369_mag_polished.fa.fa	reselected_mq_candidates/bin6369__bin6369_mag_polished.fa.fa	bin6369_mag_polished.fa	final_basalt_binset	BASALT_final_binset/bin6369_mag_polished.fa	4655921	f94fb766d8cd12e9e0c98449dbd290ddc233f0383c0d4f82cf9cbe6874dcae35	BASALT polished	bin6369_mag_polished	unknown	61.38	6.43	29.230000000000004	31476.0	4650449.0	medium-quality	4	1	yes	20_1	bin2565__bin2565_mag_polished.fa.fa	no	yes	19_1	bin8181__bin8181_SPAdes_hybrid_re-assembly_contigs.fa.fa	no	drep99_cluster_representative	bacteria	d__Bacteria;p__Pseudomonadota;c__Gammaproteobacteria;o__Enterobacterales;f__Enterobacteriaceae;g__Escherichia;s__Escherichia coli	ani_screen	97.3	0.746	classification based on ANI only	Bacteria	Pseudomonadota	Gammaproteobacteria	Enterobacterales	Enterobacteriaceae	Escherichia	Escherichia coli
DOGMAG_MAGC001925	bin6371	bin6371_mag_polished.fa	bin6371__bin6371_mag_polished.fa.fa	reselected_mq_candidates/bin6371__bin6371_mag_polished.fa.fa	bin6371_mag_polished.fa	final_basalt_binset	BASALT_final_binset/bin6371_mag_polished.fa	3051989	0ca6e4eb65e11cf665b7636009e783bf76279269f200bc1da7d80b5cfaca6653	BASALT polished	bin6371_mag_polished	unknown	57.24	4.64	34.040000000000006	392055.0	3051708.0	medium-quality	3	1	yes	82_4	bin9293__bin9293_mag_polished.fa.fa	no	yes	77_1	bin8903__bin8903_mag_polished.fa.fa	no	drep99_cluster_representative	bacteria	d__Bacteria;p__Bacillota;c__Clostridia;o__Lachnospirales;f__Lachnospiraceae;g__Enterocloster;s__Enterocloster sp001517625	ani_screen	98.47	0.836	classification based on ANI only	Bacteria	Bacillota	Clostridia	Lachnospirales	Lachnospiraceae	Enterocloster	Enterocloster sp001517625
DOGMAG_MAGC001926	bin6375	bin6375_mag_polished.fa	bin6375__bin6375_mag_polished.fa.fa	reselected_mq_candidates/bin6375__bin6375_mag_polished.fa.fa	bin6375_mag_polished.fa	final_basalt_binset	BASALT_final_binset/bin6375_mag_polished.fa	1852110	4004ee10ecf630edd9d57e8805640b8b2625e48d91ffd40f2d9027d21042642a	BASALT polished	bin6375_mag_polished	unknown	62.87	0.21	61.82	141047.0	1851655.0	medium-quality	1	1	yes	25_4	bin165__bin165_mag_polished.fa.fa	no	yes	24_1	bin165__bin165_mag_polished.fa.fa	no	drep99_cluster_representative	bacteria	d__Bacteria;p__Pseudomonadota;c__Gammaproteobacteria;o__Burkholderiales;f__Burkholderiaceae_F;g__Sutterella;s__Sutterella sp905186105	ani_screen	98.17	0.882	classification based on ANI only	Bacteria	Pseudomonadota	Gammaproteobacteria	Burkholderiales	Burkholderiaceae_F	Sutterella	Sutterella sp905186105
DOGMAG_MAGC001927	bin6382	bin6382_mag_polished.fa	bin6382__bin6382_mag_polished.fa.fa	reselected_mq_candidates/bin6382__bin6382_mag_polished.fa.fa	bin6382_mag_polished.fa	final_basalt_binset	BASALT_final_binset/bin6382_mag_polished.fa	2638643	39e2095bfdebd5d27d1e2c613f5b92609591c97129f56fd5f5392a62dc55022f	BASALT polished	bin6382_mag_polished	unknown	66.07	5.06	40.769999999999996	338151.0	2638130.0	medium-quality	3	1	yes	96_3	bin6382__bin6382_mag_polished.fa.fa	yes	yes	90_1	bin10922__bin10922_mag_polished.fa.fa	no	self_drep99_representative	bacteria	d__Bacteria;p__Bacillota;c__Clostridia;o__Lachnospirales;f__Lachnospiraceae;g__Faecalimonas;s__Faecalimonas sp900550235	ani_screen	96.48	0.663	classification based on ANI only	Bacteria	Bacillota	Clostridia	Lachnospirales	Lachnospiraceae	Faecalimonas	Faecalimonas sp900550235
DOGMAG_MAGC001928	bin6390	bin6390_mag_polished.fa	bin6390__bin6390_mag_polished.fa.fa	reselected_mq_candidates/bin6390__bin6390_mag_polished.fa.fa	bin6390_mag_polished.fa	final_basalt_binset	BASALT_final_binset/bin6390_mag_polished.fa	2211441	e484fb0ccb1f6faf07178ee0878dd7fd31a8d3062b825c201aefcaefeb5f06a0	BASALT polished	bin6390_mag_polished	unknown	69.36	6.14	38.66	622353.0	2211301.0	medium-quality	2	1	yes	81_7	bin3307__bin3307_mag_polished.fa.fa	no	yes	76_1	bin4508__bin4508_mag_polished.fa.fa	no	drep99_cluster_representative	bacteria	d__Bacteria;p__Bacillota;c__Negativicutes;o__Acidaminococcales;f__Acidaminococcaceae;g__Phascolarctobacterium_A;s__Phascolarctobacterium_A sp900552855	ani_screen	98.65	0.884	classification based on ANI only	Bacteria	Bacillota	Negativicutes	Acidaminococcales	Acidaminococcaceae	Phascolarctobacterium_A	Phascolarctobacterium_A sp900552855
DOGMAG_MAGC001929	bin6392	bin6392_mag_polished.fa	bin6392__bin6392_mag_polished.fa.fa	reselected_mq_candidates/bin6392__bin6392_mag_polished.fa.fa	bin6392_mag_polished.fa	final_basalt_binset	BASALT_final_binset/bin6392_mag_polished.fa	2013571	dbd027b8ed9445d7584cfb70f4ca07a85e3baabd0a18d8b972c3d2a60af3461d	BASALT polished	bin6392_mag_polished	unknown	82.99	0.81	78.94	88466.0	2012188.0	medium-quality	4	2	yes	39_5	bin6392__bin6392_mag_polished.fa.fa	yes	yes	38_1	bin5163__bin5163_mag_polished.fa.fa	no	self_drep99_representative	bacteria	d__Bacteria;p__Bacillota_I;c__Bacilli_A;o__Erysipelotrichales;f__Erysipelotrichaceae;g__Allobaculum;s__Allobaculum stercoricanis	ani_screen	98.85	0.875	classification based on ANI only	Bacteria	Bacillota_I	Bacilli_A	Erysipelotrichales	Erysipelotrichaceae	Allobaculum	Allobaculum stercoricanis
DOGMAG_MAGC001930	bin6395	bin6395_mag_polished.fa	bin6395__bin6395_mag_polished.fa.fa	reselected_mq_candidates/bin6395__bin6395_mag_polished.fa.fa	bin6395_mag_polished.fa	final_basalt_binset	BASALT_final_binset/bin6395_mag_polished.fa	1951236	132c5501a5ab91ea588aa2ba3d66f65b45f948f0b8b77e3bab33123d5d26d24e	BASALT polished	bin6395_mag_polished	unknown	79.64	3.7	61.14	1951208.0	1951208.0	medium-quality	1	1	yes	29_1	bin3492__bin3492_mag_polished.fa.fa	no	yes	28_1	bin3492__bin3492_mag_polished.fa.fa	no	drep99_cluster_representative	bacteria	d__Bacteria;p__Campylobacterota;c__Campylobacteria;o__Campylobacterales;f__Helicobacteraceae;g__Helicobacter_B;s__Helicobacter_B sp937906905	ani_screen	96.98	0.912	classification based on ANI only	Bacteria	Campylobacterota	Campylobacteria	Campylobacterales	Helicobacteraceae	Helicobacter_B	Helicobacter_B sp937906905
DOGMAG_MAGC001931	bin6396	bin6396_mag_polished.fa	bin6396__bin6396_mag_polished.fa.fa	reselected_mq_candidates/bin6396__bin6396_mag_polished.fa.fa	bin6396_mag_polished.fa	final_basalt_binset	BASALT_final_binset/bin6396_mag_polished.fa	2925045	6fd9ff323ac029f63e23e8768d11dd7985afa4fce3a6eba8f0433315a4dfaa2d	BASALT polished	bin6396_mag_polished	unknown	74.78	3.44	57.58	79841.0	2923430.0	medium-quality	1	1	yes	120_9	bin6396__bin6396_mag_polished.fa.fa	yes	yes	112_1	bin908__bin908_mag_polished.fa.fa	no	self_drep99_representative	bacteria	d__Bacteria;p__Bacteroidota;c__Bacteroidia;o__Bacteroidales;f__Bacteroidaceae;g__Bacteroides;s__Bacteroides sp900766005	ani_screen	98.58	0.682	classification based on ANI only	Bacteria	Bacteroidota	Bacteroidia	Bacteroidales	Bacteroidaceae	Bacteroides	Bacteroides sp900766005
DOGMAG_MAGC001932	bin6397	bin6397_mag_polished.fa	bin6397__bin6397_mag_polished.fa.fa	reselected_mq_candidates/bin6397__bin6397_mag_polished.fa.fa	bin6397_mag_polished.fa	final_basalt_binset	BASALT_final_binset/bin6397_mag_polished.fa	3770977	fe9118fd0582032e2f1391c00a8ce84bc6dd3a2c6642491b98217e35b4767d66	BASALT polished	bin6397_mag_polished	unknown	95.5	3.36	78.7	449845.0	3770406.0	high-completeness/low-contamination	4	1	yes	133_20	bin3898__bin3898_mag_polished.fa.fa	no	yes	125_1	bin4164__bin4164_mag_polished.fa.fa	no	drep99_cluster_representative	bacteria	d__Bacteria;p__Bacteroidota;c__Bacteroidia;o__Bacteroidales;f__Bacteroidaceae;g__Prevotella;s__Prevotella copri_B	ani_screen	98.05	0.762	classification based on ANI only	Bacteria	Bacteroidota	Bacteroidia	Bacteroidales	Bacteroidaceae	Prevotella	Prevotella copri_B
DOGMAG_MAGC001933	bin6398	bin6398_SPAdes_hybrid_re-assembly_contigs.fa	bin6398__bin6398_SPAdes_hybrid_re-assembly_contigs.fa.fa	reselected_mq_candidates/bin6398__bin6398_SPAdes_hybrid_re-assembly_contigs.fa.fa	bin6398_SPAdes_hybrid_re-assembly_contigs.fa	copied_selected_alternative	BASALT_final_binset/bin6398_SPAdes_hybrid_re-assembly_contigs.fa	1835893	87866faf94951fdafa7ffe9d72d0b1ea378d57fb1426b54b101fa47d4dd1c7f4	SPAdes hybrid reassembly	bin6398_SPAdes_hybrid_re-assembly_contigs	unknown	50.08	2.49	37.629999999999995	12555.0	1823047.0	medium-quality	4	1	yes	104_34	bin6398__bin6398_SPAdes_hybrid_re-assembly_contigs.fa.fa	yes	yes	98_1	bin9125__bin9125_mag_polished.fa.fa	no	self_drep99_representative	bacteria	d__Bacteria;p__Bacillota;c__Clostridia;o__Lachnospirales;f__Lachnospiraceae;g__Blautia;s__Blautia sp900556555	ani_screen	96.08	0.724	classification based on ANI only	Bacteria	Bacillota	Clostridia	Lachnospirales	Lachnospiraceae	Blautia	Blautia sp900556555
DOGMAG_MAGC001934	bin6403	bin6403_mag_polished.fa	bin6403__bin6403_mag_polished.fa.fa	reselected_mq_candidates/bin6403__bin6403_mag_polished.fa.fa	bin6403_mag_polished.fa	final_basalt_binset	BASALT_final_binset/bin6403_mag_polished.fa	2132080	d12d6d3ac94a9031d4d6264b4405b69bef8f15598d81111714f894347f215e0b	BASALT polished	bin6403_mag_polished	unknown	64.29	8.88	19.89	51183.0	2130233.0	medium-quality	4	1	no				no				not_in_drep99_retained_set
DOGMAG_MAGC001935	bin6405	bin6405_mag_polished.fa	bin6405__bin6405_mag_polished.fa.fa	reselected_mq_candidates/bin6405__bin6405_mag_polished.fa.fa	bin6405_mag_polished.fa	final_basalt_binset	BASALT_final_binset/bin6405_mag_polished.fa	2057128	533b9e7e0144e9579dd6cd99b0eb8450be96fdda402324a471798fd0cac79fd4	BASALT polished	bin6405_mag_polished	unknown	62.15	5.66	33.849999999999994	53411.0	2055774.0	medium-quality	4	1	yes	45_2	bin5290__bin5290_mag_polished.fa.fa	no	yes	44_1	bin6524__bin6524_mag_polished.fa.fa	no	drep99_cluster_representative	bacteria	d__Bacteria;p__Bacillota_I;c__Bacilli_A;o__MOL361;f__Turicibacteraceae;g__Turicibacter;s__Turicibacter faecis	ani_screen	97.35	0.843	classification based on ANI only	Bacteria	Bacillota_I	Bacilli_A	MOL361	Turicibacteraceae	Turicibacter	Turicibacter faecis
DOGMAG_MAGC001936	bin6407	bin6407_mag_polished.fa	bin6407__bin6407_mag_polished.fa.fa	reselected_mq_candidates/bin6407__bin6407_mag_polished.fa.fa	bin6407_mag_polished.fa	final_basalt_binset	BASALT_final_binset/bin6407_mag_polished.fa	2042929	0bd15e53b68511fba470743ae1427d9e9e72a1ecd73b734cf588e7cc058e71eb	BASALT polished	bin6407_mag_polished	unknown	87.72	1.83	78.57	403870.0	2042705.0	medium-quality	4	2	yes	2_8	bin5464__bin5464_mag_polished.fa.fa	no	yes	2_1	bin2428__bin2428_mag_polished.fa.fa	no	drep99_cluster_representative	bacteria	d__Bacteria;p__Actinomycetota;c__Actinomycetes;o__Actinomycetales;f__Bifidobacteriaceae;g__Bifidobacterium;s__Bifidobacterium globosum	ani_screen	96.77	0.796	classification based on ANI only	Bacteria	Actinomycetota	Actinomycetes	Actinomycetales	Bifidobacteriaceae	Bifidobacterium	Bifidobacterium globosum
DOGMAG_MAGC001937	bin6408	bin6408_mag_polished.fa	bin6408__bin6408_mag_polished.fa.fa	reselected_mq_candidates/bin6408__bin6408_mag_polished.fa.fa	bin6408_mag_polished.fa	final_basalt_binset	BASALT_final_binset/bin6408_mag_polished.fa	3540315	53eebfbfec25adf8756a2bdc026a35bee8e92c88f9ec1040504f6e87f5095bab	BASALT polished	bin6408_mag_polished	unknown	61.54	9.11	15.990000000000002	169059.0	3538584.0	medium-quality	3	1	yes	115_25	bin1163__bin1163_mag_polished.fa.fa	no	yes	107_1	bin9587__bin9587_mag_polished.fa.fa	no	drep99_cluster_representative	bacteria	d__Bacteria;p__Bacillota;c__Clostridia;o__Lachnospirales;f__Lachnospiraceae;g__Blautia_A;s__Blautia_A sp900541345	ani_screen	96.84	0.795	classification based on ANI only	Bacteria	Bacillota	Clostridia	Lachnospirales	Lachnospiraceae	Blautia_A	Blautia_A sp900541345
DOGMAG_MAGC001938	bin6409	bin6409_mag_polished.fa	bin6409__bin6409_mag_polished.fa.fa	reselected_mq_candidates/bin6409__bin6409_mag_polished.fa.fa	bin6409_mag_polished.fa	final_basalt_binset	BASALT_final_binset/bin6409_mag_polished.fa	2174770	14f843d855f4c0554751aa9edfd6b6391eac1af3139a23c64ae250e01f3e4fdf	BASALT polished	bin6409_mag_polished	unknown	52.3	2.62	39.199999999999996	2174742.0	2174742.0	medium-quality	2	1	yes	28_2	bin6409__bin6409_mag_polished.fa.fa	yes	yes	27_1	bin6409__bin6409_mag_polished.fa.fa	yes	self_drep99_representative	bacteria	d__Bacteria;p__Campylobacterota;c__Campylobacteria;o__Campylobacterales;f__Helicobacteraceae;g__Helicobacter_B;s__Helicobacter_B zhangjianzhongii	ani_screen	97.44	0.874	classification based on ANI only	Bacteria	Campylobacterota	Campylobacteria	Campylobacterales	Helicobacteraceae	Helicobacter_B	Helicobacter_B zhangjianzhongii
DOGMAG_MAGC001939	bin6413	bin6413_mag_polished.fa	bin6413__bin6413_mag_polished.fa.fa	reselected_mq_candidates/bin6413__bin6413_mag_polished.fa.fa	bin6413_mag_polished.fa	final_basalt_binset	BASALT_final_binset/bin6413_mag_polished.fa	2440019	994108f1b3f185d1a2cd963c9882e304f0e4e32b1fc76c554d69ef2cfb067e69	BASALT polished	bin6413_mag_polished	unknown	70.54	3.04	55.34	11877.0	2430287.0	medium-quality	4	1	yes	85_1	bin6413__bin6413_mag_polished.fa.fa	yes	yes	80_1	bin6215__bin6215_mag_polished.fa.fa	no	self_drep99_representative	bacteria	d__Bacteria;p__Bacillota;c__Clostridia;o__Lachnospirales;f__Lachnospiraceae;g__Otoolea;s__Otoolea sp000435655	ani_screen	98.03	0.852	classification based on ANI only	Bacteria	Bacillota	Clostridia	Lachnospirales	Lachnospiraceae	Otoolea	Otoolea sp000435655
DOGMAG_MAGC001940	bin6418	bin6418_mag_polished.fa	bin6418__bin6418_mag_polished.fa.fa	reselected_mq_candidates/bin6418__bin6418_mag_polished.fa.fa	bin6418_mag_polished.fa	final_basalt_binset	BASALT_final_binset/bin6418_mag_polished.fa	2863759	878f6a4180aac0a93d97e4e6d711dc83a1c25da82d2a962f663e9409ce232207	BASALT polished	bin6418_mag_polished	unknown	86.3	4.62	63.199999999999996	188223.0	2863159.0	medium-quality	4	1	yes	110_8	bin3228__bin3228_mag_polished.fa.fa	no	yes	103_1	bin2939__bin2939_mag_polished.fa.fa	no	drep99_cluster_representative	bacteria	d__Bacteria;p__Bacillota;c__Clostridia;o__Lachnospirales;f__Lachnospiraceae;g__Blautia_A;s__Blautia_A sp026169535	ani_screen	98.83	0.855	classification based on ANI only	Bacteria	Bacillota	Clostridia	Lachnospirales	Lachnospiraceae	Blautia_A	Blautia_A sp026169535
DOGMAG_MAGC001941	bin6419	bin6419_SPAdes_hybrid_re-assembly_contigs.fa	bin6419__bin6419_SPAdes_hybrid_re-assembly_contigs.fa.fa	reselected_mq_candidates/bin6419__bin6419_SPAdes_hybrid_re-assembly_contigs.fa.fa	bin6419_SPAdes_hybrid_re-assembly_contigs.fa	final_basalt_binset	BASALT_final_binset/bin6419_SPAdes_hybrid_re-assembly_contigs.fa	3763730	3704d2bf49a9b9ff666b261bc5b64b5086138068f57ef342799dd894194ac542	SPAdes hybrid reassembly	bin6419_SPAdes_hybrid_re-assembly_contigs	unknown	79.63	2.33	67.97999999999999	18886.0	3746345.0	medium-quality	4	2	yes	122_12	bin9586__bin9586_mag_polished.fa.fa	no	yes	114_1	bin8630__bin8630_mag_polished.fa.fa	no	drep99_cluster_representative	bacteria	d__Bacteria;p__Bacteroidota;c__Bacteroidia;o__Bacteroidales;f__Bacteroidaceae;g__Phocaeicola;s__Phocaeicola vulgatus	ani_screen	98.79	0.785	classification based on ANI only	Bacteria	Bacteroidota	Bacteroidia	Bacteroidales	Bacteroidaceae	Phocaeicola	Phocaeicola vulgatus
DOGMAG_MAGC001942	bin6421	bin6421_mag_polished.fa	bin6421__bin6421_mag_polished.fa.fa	reselected_mq_candidates/bin6421__bin6421_mag_polished.fa.fa	bin6421_mag_polished.fa	final_basalt_binset	BASALT_final_binset/bin6421_mag_polished.fa	1297922	f58e0bf247b698d4553d090f7fe7deb9d4cde77b8e92712e0125ed7cded3044a	BASALT polished	bin6421_mag_polished	unknown	69.52	3.86	50.22	346023.0	1297754.0	medium-quality	1	1	yes	22_5	bin7727__bin7727_mag_polished.fa.fa	no	yes	21_1	bin5173__bin5173_mag_polished.fa.fa	no	drep99_cluster_representative	bacteria	d__Bacteria;p__Pseudomonadota;c__Gammaproteobacteria;o__Burkholderiales;f__Burkholderiaceae_F;g__Aphodousia;s__Aphodousia sp937906995	ani_screen	99.21	0.914	classification based on ANI only	Bacteria	Pseudomonadota	Gammaproteobacteria	Burkholderiales	Burkholderiaceae_F	Aphodousia	Aphodousia sp937906995
DOGMAG_MAGC001943	bin6425	bin6425_mag_polished.fa	bin6425__bin6425_mag_polished.fa.fa	reselected_mq_candidates/bin6425__bin6425_mag_polished.fa.fa	bin6425_mag_polished.fa	final_basalt_binset	BASALT_final_binset/bin6425_mag_polished.fa	2970034	59d89ac8b3dd5fdc3be98aaace6a4b7cee8b414583f8fe3324931b7b65410e36	BASALT polished	bin6425_mag_polished	unknown	99.11	4.5	76.61	229338.0	2968912.0	high-completeness/low-contamination	4	2	yes	46_6	bin1250__bin1250_mag_polished.fa.fa	no	yes	45_1	bin10069__bin10069_mag_polished.fa.fa	no	drep99_cluster_representative	bacteria	d__Bacteria;p__Bacillota_I;c__Bacilli_A;o__MOL361;f__Turicibacteraceae;g__Turicibacter;s__Turicibacter bilis	ani_screen	98.35	0.85	classification based on ANI only	Bacteria	Bacillota_I	Bacilli_A	MOL361	Turicibacteraceae	Turicibacter	Turicibacter bilis
DOGMAG_MAGC001944	bin6427	bin6427_SPAdes_hybrid_re-assembly_contigs.fa	bin6427__bin6427_SPAdes_hybrid_re-assembly_contigs.fa.fa	reselected_mq_candidates/bin6427__bin6427_SPAdes_hybrid_re-assembly_contigs.fa.fa	bin6427_SPAdes_hybrid_re-assembly_contigs.fa	final_basalt_binset	BASALT_final_binset/bin6427_SPAdes_hybrid_re-assembly_contigs.fa	2226028	475e38b2f893a03093e6994304ce85e53022efd5d10939bd21cc0cc1c8ae1c65	SPAdes hybrid reassembly	bin6427_SPAdes_hybrid_re-assembly_contigs	unknown	74.62	3.13	58.970000000000006	32927.0	2216089.0	medium-quality	4	2	yes	89_16	bin4488__bin4488_SPAdes_hybrid_re-assembly_contigs.fa.fa	no	yes	84_1	bin5335__bin5335_mag_polished.fa.fa	no	drep99_cluster_representative	bacteria	d__Bacteria;p__Bacillota;c__Clostridia;o__Lachnospirales;f__Lachnospiraceae;g__Mediterraneibacter;s__Mediterraneibacter gnavus	ani_screen	97.46	0.812	classification based on ANI only	Bacteria	Bacillota	Clostridia	Lachnospirales	Lachnospiraceae	Mediterraneibacter	Mediterraneibacter gnavus
DOGMAG_MAGC001945	bin6431	bin6431_SPAdes_hybrid_re-assembly_contigs.fa	bin6431__bin6431_SPAdes_hybrid_re-assembly_contigs.fa.fa	reselected_mq_candidates/bin6431__bin6431_SPAdes_hybrid_re-assembly_contigs.fa.fa	bin6431_SPAdes_hybrid_re-assembly_contigs.fa	final_basalt_binset	BASALT_final_binset/bin6431_SPAdes_hybrid_re-assembly_contigs.fa	2266906	3acbcd32ed3dca7987fda3e88899e67a2baacfaa461a83d6699ca11151b91586	SPAdes hybrid reassembly	bin6431_SPAdes_hybrid_re-assembly_contigs	unknown	67.53	0.93	62.88	23000.0	2257987.0	medium-quality	4	2	yes	104_16	bin6431__bin6431_SPAdes_hybrid_re-assembly_contigs.fa.fa	yes	yes	98_1	bin9125__bin9125_mag_polished.fa.fa	no	self_drep99_representative	bacteria	d__Bacteria;p__Bacillota;c__Clostridia;o__Lachnospirales;f__Lachnospiraceae;g__Blautia;s__Blautia sp900556555	ani_screen	96.64	0.777	classification based on ANI only	Bacteria	Bacillota	Clostridia	Lachnospirales	Lachnospiraceae	Blautia	Blautia sp900556555
DOGMAG_MAGC001946	bin6434	bin6434_mag_polished.fa	bin6434__bin6434_mag_polished.fa.fa	reselected_mq_candidates/bin6434__bin6434_mag_polished.fa.fa	bin6434_mag_polished.fa	final_basalt_binset	BASALT_final_binset/bin6434_mag_polished.fa	1346494	333a9032e18a213e16e93a30924bf8a4690a6a44e08a86c635451c5380738bf7	BASALT polished	bin6434_mag_polished	unknown	58.03	1.36	51.230000000000004	40964.0	1345140.0	medium-quality	3	1	yes	26_1	bin6434__bin6434_mag_polished.fa.fa	yes	yes	25_1	bin2158__bin2158_mag_polished.fa.fa	no	self_drep99_representative	bacteria	d__Bacteria;p__Campylobacterota;c__Campylobacteria;o__Campylobacterales;f__Campylobacteraceae;g__Campylobacter_D;s__Campylobacter_D upsaliensis	ani_screen	96.39	0.824	classification based on ANI only	Bacteria	Campylobacterota	Campylobacteria	Campylobacterales	Campylobacteraceae	Campylobacter_D	Campylobacter_D upsaliensis
DOGMAG_MAGC001947	bin6435	bin6435_mag_polished.fa	bin6435__bin6435_mag_polished.fa.fa	reselected_mq_candidates/bin6435__bin6435_mag_polished.fa.fa	bin6435_mag_polished.fa	final_basalt_binset	BASALT_final_binset/bin6435_mag_polished.fa	1870528	0a0332b9d2d3dd8a4eb708c133cbe1821046f611dd08634b129655f9091eddce	BASALT polished	bin6435_mag_polished	unknown	72.98	1.69	64.53	252334.0	1870247.0	medium-quality	4	1	yes	86_3	bin879__bin879_mag_polished.fa.fa	no	yes	81_1	bin10788__bin10788_mag_polished.fa.fa	no	drep99_cluster_representative	bacteria	d__Bacteria;p__Bacillota;c__Clostridia;o__Lachnospirales;f__Lachnospiraceae;g__Schaedlerella;s__Schaedlerella sp900765975	ani_screen	97.47	0.826	classification based on ANI only	Bacteria	Bacillota	Clostridia	Lachnospirales	Lachnospiraceae	Schaedlerella	Schaedlerella sp900765975
DOGMAG_MAGC001948	bin6436	bin6436_mag_polished.fa	bin6436__bin6436_mag_polished.fa.fa	reselected_mq_candidates/bin6436__bin6436_mag_polished.fa.fa	bin6436_mag_polished.fa	final_basalt_binset	BASALT_final_binset/bin6436_mag_polished.fa	2760640	af435c56fa54776967f3719923e42e706ba255aace9ff715146c52c971d67bef	BASALT polished	bin6436_mag_polished	unknown	95.46	0.7	91.96	410208.0	2759344.0	high-completeness/low-contamination	4	4	yes	115_15	bin6436__bin6436_mag_polished.fa.fa	yes	yes	107_1	bin9587__bin9587_mag_polished.fa.fa	no	self_drep99_representative	bacteria	d__Bacteria;p__Bacillota;c__Clostridia;o__Lachnospirales;f__Lachnospiraceae;g__Blautia_A;s__Blautia_A sp900541345	ani_screen	98.59	0.839	classification based on ANI only	Bacteria	Bacillota	Clostridia	Lachnospirales	Lachnospiraceae	Blautia_A	Blautia_A sp900541345
DOGMAG_MAGC001949	bin6440	bin6440_mag_polished.fa	bin6440__bin6440_mag_polished.fa.fa	reselected_mq_candidates/bin6440__bin6440_mag_polished.fa.fa	bin6440_mag_polished.fa	final_basalt_binset	BASALT_final_binset/bin6440_mag_polished.fa	2782437	74b729ad20b5610c225d05e64882e3c8189612ffbea42e6aeaa8e3a80887b930	BASALT polished	bin6440_mag_polished	unknown	91.96	4.31	70.41	89781.0	2780677.0	high-completeness/low-contamination	4	2	yes	92_7	bin10805__bin10805_mag_polished.fa.fa	no	yes	86_1	bin11063__bin11063_mag_polished.fa.fa	no	drep99_cluster_representative	bacteria	d__Bacteria;p__Bacillota;c__Clostridia;o__Lachnospirales;f__Lachnospiraceae;g__Faecalimonas;s__Faecalimonas umbilicata	ani_screen	98.76	0.918	classification based on ANI only	Bacteria	Bacillota	Clostridia	Lachnospirales	Lachnospiraceae	Faecalimonas	Faecalimonas umbilicata
DOGMAG_MAGC001950	bin6442	bin6442_mag_polished.fa	bin6442__bin6442_mag_polished.fa.fa	reselected_mq_candidates/bin6442__bin6442_mag_polished.fa.fa	bin6442_mag_polished.fa	final_basalt_binset	BASALT_final_binset/bin6442_mag_polished.fa	1680283	57371e955fd9c6881d43e20b476af5acc5f68578dfb8bd5ce459c352a42d373e	BASALT polished	bin6442_mag_polished	unknown	67.23	2.48	54.830000000000005	123849.0	1679654.0	medium-quality	4	1	yes	8_36	bin6442__bin6442_mag_polished.fa.fa	yes	yes	7_1	bin4473__bin4473_mag_polished.fa.fa	no	self_drep99_representative	bacteria	d__Bacteria;p__Actinomycetota;c__Coriobacteriia;o__Coriobacteriales;f__Coriobacteriaceae;g__Collinsella;s__Collinsella intestinalis	ani_screen	97.58	0.761	classification based on ANI only	Bacteria	Actinomycetota	Coriobacteriia	Coriobacteriales	Coriobacteriaceae	Collinsella	Collinsella intestinalis
DOGMAG_MAGC001951	bin6444	bin6444_mag_polished.fa	bin6444__bin6444_mag_polished.fa.fa	reselected_mq_candidates/bin6444__bin6444_mag_polished.fa.fa	bin6444_mag_polished.fa	final_basalt_binset	BASALT_final_binset/bin6444_mag_polished.fa	2155781	1a208e5b9f7004d2bead1f9321ddffa3325ad8b3fc242ccd3979bc007cb4cb62	BASALT polished	bin6444_mag_polished	unknown	62.2	1.2	56.2	148399.0	2155094.0	medium-quality	4	1	yes	35_1	bin2563__bin2563_mag_polished.fa.fa	no	yes	34_1	bin8342__bin8342_mag_polished.fa.fa	no	drep99_cluster_representative	bacteria	d__Bacteria;p__Bacillota_I;c__Bacilli_A;o__Erysipelotrichales;f__Coprobacillaceae;g__Catenibacterium;s__Catenibacterium mitsuoka_A	ani_screen	95.2	0.694	classification based on ANI only	Bacteria	Bacillota_I	Bacilli_A	Erysipelotrichales	Coprobacillaceae	Catenibacterium	Catenibacterium mitsuoka_A
DOGMAG_MAGC001952	bin6447	bin6447_mag_polished.fa	bin6447__bin6447_mag_polished.fa.fa	reselected_mq_candidates/bin6447__bin6447_mag_polished.fa.fa	bin6447_mag_polished.fa	final_basalt_binset	BASALT_final_binset/bin6447_mag_polished.fa	2972614	7cb09a2bb4d3f679605de033f1d0c3f32f47e19c92335e65d073c5d6173ddcf9	BASALT polished	bin6447_mag_polished	unknown	75.47	6.71	41.92	1847903.0	2972502.0	medium-quality	4	2	yes	130_1	bin9473__bin9473_mag_polished.fa.fa	no	yes	122_1	bin6044__bin6044_mag_polished.fa.fa	no	drep99_cluster_representative	bacteria	d__Bacteria;p__Bacteroidota;c__Bacteroidia;o__Bacteroidales;f__Bacteroidaceae;g__Alloprevotella;s__Alloprevotella sp900541335	ani_screen	98.46	0.868	classification based on ANI only	Bacteria	Bacteroidota	Bacteroidia	Bacteroidales	Bacteroidaceae	Alloprevotella	Alloprevotella sp900541335
DOGMAG_MAGC001953	bin6448	bin6448_mag_polished.fa	bin6448__bin6448_mag_polished.fa.fa	reselected_mq_candidates/bin6448__bin6448_mag_polished.fa.fa	bin6448_mag_polished.fa	final_basalt_binset	BASALT_final_binset/bin6448_mag_polished.fa	1717572	2fea7e49e82aac1292cb22a416be66b68cb93509b785386ac3f635b8ae1458e5	BASALT polished	bin6448_mag_polished	unknown	73.94	0.16	73.14	1504093.0	1717516.0	medium-quality	4	1	yes	39_6	bin150__bin150_mag_polished.fa.fa	no	yes	38_1	bin5163__bin5163_mag_polished.fa.fa	no	drep99_cluster_representative	bacteria	d__Bacteria;p__Bacillota_I;c__Bacilli_A;o__Erysipelotrichales;f__Erysipelotrichaceae;g__Allobaculum;s__Allobaculum stercoricanis	ani_screen	98.87	0.931	classification based on ANI only	Bacteria	Bacillota_I	Bacilli_A	Erysipelotrichales	Erysipelotrichaceae	Allobaculum	Allobaculum stercoricanis
DOGMAG_MAGC001954	bin6451	bin6451_SPAdes_hybrid_re-assembly_contigs.fa	bin6451__bin6451_SPAdes_hybrid_re-assembly_contigs.fa.fa	reselected_mq_candidates/bin6451__bin6451_SPAdes_hybrid_re-assembly_contigs.fa.fa	bin6451_SPAdes_hybrid_re-assembly_contigs.fa	final_basalt_binset	BASALT_final_binset/bin6451_SPAdes_hybrid_re-assembly_contigs.fa	1600798	7991a2c28c1d3dd4edd47e4cf2ade40f376ed00d062f5d42832d78c67a2cb2c4	SPAdes hybrid reassembly	bin6451_SPAdes_hybrid_re-assembly_contigs	unknown	64.0	0.63	60.85	13871.0	1590655.0	medium-quality	4	1	yes	8_12	bin6451__bin6451_SPAdes_hybrid_re-assembly_contigs.fa.fa	yes	yes	7_1	bin4473__bin4473_mag_polished.fa.fa	no	self_drep99_representative	bacteria	d__Bacteria;p__Actinomycetota;c__Coriobacteriia;o__Coriobacteriales;f__Coriobacteriaceae;g__Collinsella;s__Collinsella intestinalis	ani_screen	97.01	0.801	classification based on ANI only	Bacteria	Actinomycetota	Coriobacteriia	Coriobacteriales	Coriobacteriaceae	Collinsella	Collinsella intestinalis
DOGMAG_MAGC001955	bin6452	bin6452_SPAdes_hybrid_re-assembly_contigs.fa	bin6452__bin6452_SPAdes_hybrid_re-assembly_contigs.fa.fa	reselected_mq_candidates/bin6452__bin6452_SPAdes_hybrid_re-assembly_contigs.fa.fa	bin6452_SPAdes_hybrid_re-assembly_contigs.fa	final_basalt_binset	BASALT_final_binset/bin6452_SPAdes_hybrid_re-assembly_contigs.fa	2331704	a17ffc2f7d915ee3dadc94a1ce10281ae97a3f7f3a3708f8e0bad4c957b76bdc	SPAdes hybrid reassembly	bin6452_SPAdes_hybrid_re-assembly_contigs	unknown	83.95	1.59	76.0	28670.0	2323040.0	medium-quality	4	2	yes	92_5	bin6452__bin6452_SPAdes_hybrid_re-assembly_contigs.fa.fa	yes	yes	86_1	bin11063__bin11063_mag_polished.fa.fa	no	self_drep99_representative	bacteria	d__Bacteria;p__Bacillota;c__Clostridia;o__Lachnospirales;f__Lachnospiraceae;g__Faecalimonas;s__Faecalimonas umbilicata	ani_screen	98.65	0.865	classification based on ANI only	Bacteria	Bacillota	Clostridia	Lachnospirales	Lachnospiraceae	Faecalimonas	Faecalimonas umbilicata
DOGMAG_MAGC001956	bin6454	bin6454_mag_polished.fa	bin6454__bin6454_mag_polished.fa.fa	reselected_mq_candidates/bin6454__bin6454_mag_polished.fa.fa	bin6454_mag_polished.fa	final_basalt_binset	BASALT_final_binset/bin6454_mag_polished.fa	2215961	3301688a2b752768b7acf5c86b317af303ec57a0dd0fcc13fe89921544229ea2	BASALT polished	bin6454_mag_polished	unknown	100.0	1.6	92.0	105365.0	2214752.0	high-completeness/low-contamination	4	2	yes	76_3	bin6454__bin6454_mag_polished.fa.fa	yes	yes	73_1	bin9799__bin9799_mag_polished.fa.fa	no	self_drep99_representative	bacteria	d__Bacteria;p__Bacillota;c__Clostridia;o__Oscillospirales;f__Ruminococcaceae;g__Negativibacillus;s__Negativibacillus sp000435195	ani_screen	97.46	0.874	classification based on ANI only	Bacteria	Bacillota	Clostridia	Oscillospirales	Ruminococcaceae	Negativibacillus	Negativibacillus sp000435195
DOGMAG_MAGC001957	bin6458	bin6458_mag_polished.fa	bin6458__bin6458_mag_polished.fa.fa	reselected_mq_candidates/bin6458__bin6458_mag_polished.fa.fa	bin6458_mag_polished.fa	final_basalt_binset	BASALT_final_binset/bin6458_mag_polished.fa	2446352	c1f35a564e49c71ffee72511975c52d995e581bf727266579abc6dd51c8c06dc	BASALT polished	bin6458_mag_polished	unknown	74.07	2.31	62.519999999999996	549050.0	2446156.0	medium-quality	4	1	yes	110_9	bin1913__bin1913_mag_polished.fa.fa	no	yes	103_1	bin2939__bin2939_mag_polished.fa.fa	no	drep99_cluster_representative	bacteria	d__Bacteria;p__Bacillota;c__Clostridia;o__Lachnospirales;f__Lachnospiraceae;g__Blautia_A;s__Blautia_A sp026169535	ani_screen	98.88	0.867	classification based on ANI only	Bacteria	Bacillota	Clostridia	Lachnospirales	Lachnospiraceae	Blautia_A	Blautia_A sp026169535
DOGMAG_MAGC001958	bin6461	bin6461_SPAdes_hybrid_re-assembly_contigs.fa	bin6461__bin6461_SPAdes_hybrid_re-assembly_contigs.fa.fa	reselected_mq_candidates/bin6461__bin6461_SPAdes_hybrid_re-assembly_contigs.fa.fa	bin6461_SPAdes_hybrid_re-assembly_contigs.fa	copied_selected_alternative	BASALT_final_binset/bin6461_SPAdes_hybrid_re-assembly_contigs.fa	2093672	a8ef8ceb403a28ea15e1e0953cc7021ab896c561db2a20e9fc36573a411e1702	SPAdes hybrid reassembly	bin6461_SPAdes_hybrid_re-assembly_contigs	unknown	52.31	3.12	36.71	8471.0	2070830.0	medium-quality	4	1	yes	77_1	bin6461__bin6461_SPAdes_hybrid_re-assembly_contigs.fa.fa	yes	yes	74_1	bin6508__bin6508_mag_polished.fa.fa	no	self_drep99_representative	bacteria	d__Bacteria;p__Bacillota;c__Clostridia;o__Peptostreptococcales;f__Peptostreptococcaceae;g__Peptacetobacter;s__Peptacetobacter sp900550335	ani_screen	97.06	0.661	classification based on ANI only	Bacteria	Bacillota	Clostridia	Peptostreptococcales	Peptostreptococcaceae	Peptacetobacter	Peptacetobacter sp900550335
DOGMAG_MAGC001959	bin6462	bin6462_mag_polished.fa	bin6462__bin6462_mag_polished.fa.fa	reselected_mq_candidates/bin6462__bin6462_mag_polished.fa.fa	bin6462_mag_polished.fa	final_basalt_binset	BASALT_final_binset/bin6462_mag_polished.fa	2041578	eedd3acf7a3f66b91bfe8bb7f0786117979414521c62472b2d6085e084a85cac	BASALT polished	bin6462_mag_polished	unknown	94.05	2.95	79.3	26086.0	2038266.0	high-completeness/low-contamination	4	4	yes	68_12	bin8837__bin8837_mag_polished.fa.fa	no	yes	65_1	bin10663__bin10663_SPAdes_hybrid_re-assembly_contigs.fa.fa	no	drep99_cluster_representative	bacteria	d__Bacteria;p__Bacillota;c__Negativicutes;o__Selenomonadales;f__Selenomonadaceae;g__Megamonas;s__Megamonas funiformis	ani_screen	98.2	0.926	classification based on ANI only	Bacteria	Bacillota	Negativicutes	Selenomonadales	Selenomonadaceae	Megamonas	Megamonas funiformis
DOGMAG_MAGC001960	bin6469	bin6469_mag_polished.fa	bin6469__bin6469_mag_polished.fa.fa	reselected_mq_candidates/bin6469__bin6469_mag_polished.fa.fa	bin6469_mag_polished.fa	final_basalt_binset	BASALT_final_binset/bin6469_mag_polished.fa	2599043	4bfce58af4f4c56b496cde80b0a21911415248161309c4d703a1c5986b97a2a7	BASALT polished	bin6469_mag_polished	unknown	90.76	0.42	88.66000000000001	154430.0	2598153.0	high-completeness/low-contamination	4	4	yes	89_24	bin6469__bin6469_mag_polished.fa.fa	yes	yes	84_1	bin5335__bin5335_mag_polished.fa.fa	no	self_drep99_representative	bacteria	d__Bacteria;p__Bacillota;c__Clostridia;o__Lachnospirales;f__Lachnospiraceae;g__Mediterraneibacter;s__Mediterraneibacter gnavus	ani_screen	97.42	0.779	classification based on ANI only	Bacteria	Bacillota	Clostridia	Lachnospirales	Lachnospiraceae	Mediterraneibacter	Mediterraneibacter gnavus
DOGMAG_MAGC001961	bin6470	bin6470_mag_polished.fa	bin6470__bin6470_mag_polished.fa.fa	reselected_mq_candidates/bin6470__bin6470_mag_polished.fa.fa	bin6470_mag_polished.fa	final_basalt_binset	BASALT_final_binset/bin6470_mag_polished.fa	1066491	8eb9e089f0561a34ead5d9f288abcc1176918bd25666db10a240a057d5f07091	BASALT polished	bin6470_mag_polished	unknown	50.95	1.01	45.900000000000006	29491.0	1064673.0	medium-quality	4	1	no				no				not_in_drep99_retained_set
DOGMAG_MAGC001962	bin6473	bin6473_mag_polished.fa	bin6473__bin6473_mag_polished.fa.fa	reselected_mq_candidates/bin6473__bin6473_mag_polished.fa.fa	bin6473_mag_polished.fa	final_basalt_binset	BASALT_final_binset/bin6473_mag_polished.fa	1939047	c133c1becd56d98da70f6cdae5ca286d8f1d6f19be375cdb8a2498c581b6b29b	BASALT polished	bin6473_mag_polished	unknown	100.0	0.15	99.25	93307.0	1938099.0	high-completeness/low-contamination	4	4	yes	37_1	bin5082__bin5082_mag_polished.fa.fa	no	yes	36_1	bin5082__bin5082_mag_polished.fa.fa	no	drep99_cluster_representative	bacteria	d__Bacteria;p__Bacillota;c__Bacilli;o__Lactobacillales;f__Streptococcaceae;g__Lactococcus;s__Lactococcus garvieae	ani_screen	98.39	0.87	classification based on ANI only	Bacteria	Bacillota	Bacilli	Lactobacillales	Streptococcaceae	Lactococcus	Lactococcus garvieae
DOGMAG_MAGC001963	bin6477	bin6477_SPAdes_hybrid_re-assembly_contigs.fa	bin6477__bin6477_SPAdes_hybrid_re-assembly_contigs.fa.fa	reselected_mq_candidates/bin6477__bin6477_SPAdes_hybrid_re-assembly_contigs.fa.fa	bin6477_SPAdes_hybrid_re-assembly_contigs.fa	final_basalt_binset	BASALT_final_binset/bin6477_SPAdes_hybrid_re-assembly_contigs.fa	1953129	ffef2c899a9f5cc891aaf6a905a3eb194a3190896ae8a6d93331056157b3afd3	SPAdes hybrid reassembly	bin6477_SPAdes_hybrid_re-assembly_contigs	unknown	60.17	0.84	55.97	11101.0	1938498.0	medium-quality	4	2	yes	58_4	bin6477__bin6477_SPAdes_hybrid_re-assembly_contigs.fa.fa	yes	yes	55_1	bin1291__bin1291_mag_polished.fa.fa	no	self_drep99_representative	bacteria	d__Bacteria;p__Bacillota;c__Clostridia;o__Clostridiales;f__Clostridiaceae;g__Sarcina;s__Sarcina perfringens	ani_screen	97.89	0.914	classification based on ANI only	Bacteria	Bacillota	Clostridia	Clostridiales	Clostridiaceae	Sarcina	Sarcina perfringens
DOGMAG_MAGC001964	bin6491	bin6491_mag_polished.fa	bin6491__bin6491_mag_polished.fa.fa	reselected_mq_candidates/bin6491__bin6491_mag_polished.fa.fa	bin6491_mag_polished.fa	final_basalt_binset	BASALT_final_binset/bin6491_mag_polished.fa	3839286	47e2780c0ee1b97f76815279eac11dbcebb0ef565c80a63ed987cc901338e72b	BASALT polished	bin6491_mag_polished	unknown	95.45	4.18	74.55000000000001	367966.0	3838251.0	high-completeness/low-contamination	4	1	yes	128_9	bin6491__bin6491_mag_polished.fa.fa	yes	yes	120_1	bin6491__bin6491_mag_polished.fa.fa	yes	self_drep99_representative	bacteria	d__Bacteria;p__Bacteroidota;c__Bacteroidia;o__Bacteroidales;f__Bacteroidaceae;g__Phocaeicola;s__Phocaeicola sp900546645	ani_screen	98.73	0.853	classification based on ANI only	Bacteria	Bacteroidota	Bacteroidia	Bacteroidales	Bacteroidaceae	Phocaeicola	Phocaeicola sp900546645
DOGMAG_MAGC001965	bin6493	bin6493_SPAdes_hybrid_re-assembly_contigs.fa	bin6493__bin6493_SPAdes_hybrid_re-assembly_contigs.fa.fa	reselected_mq_candidates/bin6493__bin6493_SPAdes_hybrid_re-assembly_contigs.fa.fa	bin6493_SPAdes_hybrid_re-assembly_contigs.fa	final_basalt_binset	BASALT_final_binset/bin6493_SPAdes_hybrid_re-assembly_contigs.fa	1972394	6d212355289f0e00aed840f2c5a117e72199f8c48a44f5eaf0576b4185e0e89f	SPAdes hybrid reassembly	bin6493_SPAdes_hybrid_re-assembly_contigs	unknown	53.19	1.79	44.239999999999995	11721.0	1958834.0	medium-quality	4	1	yes	104_3	bin6493__bin6493_SPAdes_hybrid_re-assembly_contigs.fa.fa	yes	yes	98_1	bin9125__bin9125_mag_polished.fa.fa	no	self_drep99_representative	bacteria	d__Bacteria;p__Bacillota;c__Clostridia;o__Lachnospirales;f__Lachnospiraceae;g__Blautia;s__Blautia sp900556555	ani_screen	96.48	0.7	classification based on ANI only	Bacteria	Bacillota	Clostridia	Lachnospirales	Lachnospiraceae	Blautia	Blautia sp900556555
DOGMAG_MAGC001966	bin6495	bin6495_mag_polished.fa	bin6495__bin6495_mag_polished.fa.fa	reselected_mq_candidates/bin6495__bin6495_mag_polished.fa.fa	bin6495_mag_polished.fa	final_basalt_binset	BASALT_final_binset/bin6495_mag_polished.fa	2616819	ffe16b3d16457c6ae04e464faab93d7ce894aa76631dad1d653e226f99052512	BASALT polished	bin6495_mag_polished	unknown	87.95	0.91	83.4	18851.0	2610507.0	medium-quality	4	4	yes	89_24	bin6469__bin6469_mag_polished.fa.fa	no	yes	84_1	bin5335__bin5335_mag_polished.fa.fa	no	drep99_cluster_representative	bacteria	d__Bacteria;p__Bacillota;c__Clostridia;o__Lachnospirales;f__Lachnospiraceae;g__Mediterraneibacter;s__Mediterraneibacter gnavus	ani_screen	97.42	0.779	classification based on ANI only	Bacteria	Bacillota	Clostridia	Lachnospirales	Lachnospiraceae	Mediterraneibacter	Mediterraneibacter gnavus
DOGMAG_MAGC001967	bin6496	bin6496_mag_polished.fa	bin6496__bin6496_mag_polished.fa.fa	reselected_mq_candidates/bin6496__bin6496_mag_polished.fa.fa	bin6496_mag_polished.fa	final_basalt_binset	BASALT_final_binset/bin6496_mag_polished.fa	2418814	3effd236e7e77ece032bc5bb2fec72275170381c38e3cad5ca56e2db8841880f	BASALT polished	bin6496_mag_polished	unknown	89.62	6.11	59.07000000000001	3970.0	2398822.0	medium-quality	4	2	yes	58_1	bin6496__bin6496_mag_polished.fa.fa	yes	yes	55_1	bin1291__bin1291_mag_polished.fa.fa	no	self_drep99_representative	bacteria	d__Bacteria;p__Bacillota;c__Clostridia;o__Clostridiales;f__Clostridiaceae;g__Sarcina;s__Sarcina perfringens	ani_screen	97.53	0.838	classification based on ANI only	Bacteria	Bacillota	Clostridia	Clostridiales	Clostridiaceae	Sarcina	Sarcina perfringens
DOGMAG_MAGC001968	bin6497	bin6497_mag_polished.fa	bin6497__bin6497_mag_polished.fa.fa	reselected_mq_candidates/bin6497__bin6497_mag_polished.fa.fa	bin6497_mag_polished.fa	final_basalt_binset	BASALT_final_binset/bin6497_mag_polished.fa	1830734	cdd255574cf99b859c1b8abdc2fe21681e72c6de7e8a362212f43ddad6360576	BASALT polished	bin6497_mag_polished	unknown	99.75	0.26	98.45	48076.0	1828945.0	high-completeness/low-contamination	4	4	yes	70_2	bin2329__bin2329_mag_polished.fa.fa	no	yes	67_1	bin4806__bin4806_mag_polished.fa.fa	no	drep99_cluster_representative	bacteria	d__Bacteria;p__Bacillota;c__Bacilli;o__Lactobacillales;f__Streptococcaceae;g__Streptococcus;s__Streptococcus lutetiensis	ani_screen	99.17	0.938	classification based on ANI only	Bacteria	Bacillota	Bacilli	Lactobacillales	Streptococcaceae	Streptococcus	Streptococcus lutetiensis
DOGMAG_MAGC001969	bin6500	bin6500_mag_polished.fa	bin6500__bin6500_mag_polished.fa.fa	reselected_mq_candidates/bin6500__bin6500_mag_polished.fa.fa	bin6500_mag_polished.fa	final_basalt_binset	BASALT_final_binset/bin6500_mag_polished.fa	2011529	08eca7b4f0b76db04afbc0d7274557647a61f4912a2e90197f303f6ed173d740	BASALT polished	bin6500_mag_polished	unknown	82.25	0.44	80.05	534319.0	2011248.0	medium-quality	4	2	yes	68_9	bin511__bin511_mag_polished.fa.fa	no	yes	65_1	bin10663__bin10663_SPAdes_hybrid_re-assembly_contigs.fa.fa	no	drep99_cluster_representative	bacteria	d__Bacteria;p__Bacillota;c__Negativicutes;o__Selenomonadales;f__Selenomonadaceae;g__Megamonas;s__Megamonas funiformis	ani_screen	98.25	0.883	classification based on ANI only	Bacteria	Bacillota	Negativicutes	Selenomonadales	Selenomonadaceae	Megamonas	Megamonas funiformis
DOGMAG_MAGC001970	bin6501	bin6501_mag_polished.fa	bin6501__bin6501_mag_polished.fa.fa	reselected_mq_candidates/bin6501__bin6501_mag_polished.fa.fa	bin6501_mag_polished.fa	final_basalt_binset	BASALT_final_binset/bin6501_mag_polished.fa	1936174	b1e891d1775548fc9151e245a1f43dd7c8cc2c11f865596846e0bd745bc838ac	BASALT polished	bin6501_mag_polished	unknown	77.09	1.27	70.74000000000001	26715.0	1933192.0	medium-quality	3	1	yes	96_7	bin10731__bin10731_mag_polished.fa.fa	no	yes	90_1	bin10922__bin10922_mag_polished.fa.fa	no	drep99_cluster_representative	bacteria	d__Bacteria;p__Bacillota;c__Clostridia;o__Lachnospirales;f__Lachnospiraceae;g__Faecalimonas;s__Faecalimonas sp900550235	ani_screen	96.8	0.672	classification based on ANI only	Bacteria	Bacillota	Clostridia	Lachnospirales	Lachnospiraceae	Faecalimonas	Faecalimonas sp900550235
DOGMAG_MAGC001971	bin6504	bin6504_mag_polished.fa	bin6504__bin6504_mag_polished.fa.fa	reselected_mq_candidates/bin6504__bin6504_mag_polished.fa.fa	bin6504_mag_polished.fa	final_basalt_binset	BASALT_final_binset/bin6504_mag_polished.fa	2518949	639a5734b714686aff1eac1bb56a4fc8644a78251452092f9a36e5691cf9a5fa	BASALT polished	bin6504_mag_polished	unknown	83.96	3.68	65.55999999999999	226048.0	2518407.0	medium-quality	4	1	yes	62_10	bin6248__bin6248_mag_polished.fa.fa	no	yes	59_1	bin717__bin717_mag_polished.fa.fa	no	drep99_cluster_representative	bacteria	d__Bacteria;p__Bacillota;c__Clostridia;o__Oscillospirales;f__Ruminococcaceae;g__Faecalibacterium;s__Faecalibacterium sp900540455	ani_screen	98.55	0.859	classification based on ANI only	Bacteria	Bacillota	Clostridia	Oscillospirales	Ruminococcaceae	Faecalibacterium	Faecalibacterium sp900540455
DOGMAG_MAGC001972	bin6505	bin6505_mag_polished.fa	bin6505__bin6505_mag_polished.fa.fa	reselected_mq_candidates/bin6505__bin6505_mag_polished.fa.fa	bin6505_mag_polished.fa	final_basalt_binset	BASALT_final_binset/bin6505_mag_polished.fa	2558812	5195ec09b3a702c90dc5bafdb42ee38ead2f3dc39bf89ff1ab368b3df630c5d8	BASALT polished	bin6505_mag_polished	unknown	60.45	1.18	54.550000000000004	199862.0	2558299.0	medium-quality	4	1	yes	113_2	bin7632__bin7632_mag_polished.fa.fa	no	yes	105_1	bin7456__bin7456_mag_polished.fa.fa	no	drep99_cluster_representative	bacteria	d__Bacteria;p__Bacillota;c__Clostridia;o__Lachnospirales;f__Lachnospiraceae;g__Blautia_A;s__Blautia_A sp030536995	ani_screen	98.79	0.814	classification based on ANI only	Bacteria	Bacillota	Clostridia	Lachnospirales	Lachnospiraceae	Blautia_A	Blautia_A sp030536995
DOGMAG_MAGC001973	bin6508	bin6508_mag_polished.fa	bin6508__bin6508_mag_polished.fa.fa	reselected_mq_candidates/bin6508__bin6508_mag_polished.fa.fa	bin6508_mag_polished.fa	final_basalt_binset	BASALT_final_binset/bin6508_mag_polished.fa	2091906	61535bc885ef3891afb41f1a7dee307547cd3905c43a23702e1d6eda421beff2	BASALT polished	bin6508_mag_polished	unknown	71.65	2.47	59.300000000000004	405738.0	2091538.0	medium-quality	4	2	yes	77_18	bin6508__bin6508_mag_polished.fa.fa	yes	yes	74_1	bin6508__bin6508_mag_polished.fa.fa	yes	self_drep99_representative	bacteria	d__Bacteria;p__Bacillota;c__Clostridia;o__Peptostreptococcales;f__Peptostreptococcaceae;g__Peptacetobacter;s__Peptacetobacter sp900550335	ani_screen	98.22	0.894	classification based on ANI only	Bacteria	Bacillota	Clostridia	Peptostreptococcales	Peptostreptococcaceae	Peptacetobacter	Peptacetobacter sp900550335
DOGMAG_MAGC001974	bin6517	bin6517_mag_polished.fa	bin6517__bin6517_mag_polished.fa.fa	reselected_mq_candidates/bin6517__bin6517_mag_polished.fa.fa	bin6517_mag_polished.fa	final_basalt_binset	BASALT_final_binset/bin6517_mag_polished.fa	3546427	5ce5c4e3363c00c44be8c0f251a95a4b3d3046b38966d6bcd8e2ac61b35e29c8	BASALT polished	bin6517_mag_polished	unknown	57.32	5.49	29.869999999999997	105405.0	3544261.0	medium-quality	4	1	yes	104_8	bin8546__bin8546_mag_polished.fa.fa	no	yes	98_1	bin9125__bin9125_mag_polished.fa.fa	no	drep99_cluster_representative	bacteria	d__Bacteria;p__Bacillota;c__Clostridia;o__Lachnospirales;f__Lachnospiraceae;g__Blautia;s__Blautia sp900556555	ani_screen	96.12	0.711	classification based on ANI only	Bacteria	Bacillota	Clostridia	Lachnospirales	Lachnospiraceae	Blautia	Blautia sp900556555
DOGMAG_MAGC001975	bin6523	bin6523_mag_polished.fa	bin6523__bin6523_mag_polished.fa.fa	reselected_mq_candidates/bin6523__bin6523_mag_polished.fa.fa	bin6523_mag_polished.fa	final_basalt_binset	BASALT_final_binset/bin6523_mag_polished.fa	2681877	aee2c89db28574f06d16577939f9b9bef90dc927483d44143da2c2c3a056120e	BASALT polished	bin6523_mag_polished	unknown	93.76	1.86	84.46000000000001	174737.0	2681016.0	high-completeness/low-contamination	4	2	yes	115_34	bin9447__bin9447_mag_polished.fa.fa	no	yes	107_1	bin9587__bin9587_mag_polished.fa.fa	no	drep99_cluster_representative	bacteria	d__Bacteria;p__Bacillota;c__Clostridia;o__Lachnospirales;f__Lachnospiraceae;g__Blautia_A;s__Blautia_A sp900541345	ani_screen	96.71	0.77	classification based on ANI only	Bacteria	Bacillota	Clostridia	Lachnospirales	Lachnospiraceae	Blautia_A	Blautia_A sp900541345
DOGMAG_MAGC001976	bin6524	bin6524_mag_polished.fa	bin6524__bin6524_mag_polished.fa.fa	reselected_mq_candidates/bin6524__bin6524_mag_polished.fa.fa	bin6524_mag_polished.fa	final_basalt_binset	BASALT_final_binset/bin6524_mag_polished.fa	2163868	a4b6039e4f87e047ac82632ee3286ee3baf2be5809d8d2e989d86741ae4231f5	BASALT polished	bin6524_mag_polished	unknown	88.46	1.19	82.50999999999999	48586.0	2160946.0	medium-quality	4	1	yes	45_4	bin3549__bin3549_mag_polished.fa.fa	no	yes	44_1	bin6524__bin6524_mag_polished.fa.fa	yes	drep99_cluster_representative	bacteria	d__Bacteria;p__Bacillota_I;c__Bacilli_A;o__MOL361;f__Turicibacteraceae;g__Turicibacter;s__Turicibacter faecis	ani_screen	97.66	0.891	classification based on ANI only	Bacteria	Bacillota_I	Bacilli_A	MOL361	Turicibacteraceae	Turicibacter	Turicibacter faecis
DOGMAG_MAGC001977	bin6525	bin6525_mag_polished.fa	bin6525__bin6525_mag_polished.fa.fa	reselected_mq_candidates/bin6525__bin6525_mag_polished.fa.fa	bin6525_mag_polished.fa	final_basalt_binset	BASALT_final_binset/bin6525_mag_polished.fa	1966145	721193ecd4d3efe7e07b93a777b2ddc47c4be49bfb629e8ab2026f7cb427d8c0	BASALT polished	bin6525_mag_polished	unknown	61.25	2.19	50.3	169065.0	1965719.0	medium-quality	4	1	yes	96_8	bin7213__bin7213_mag_polished.fa.fa	no	yes	90_1	bin10922__bin10922_mag_polished.fa.fa	no	drep99_cluster_representative	bacteria	d__Bacteria;p__Bacillota;c__Clostridia;o__Lachnospirales;f__Lachnospiraceae;g__Faecalimonas;s__Faecalimonas sp900550235	ani_screen	96.19	0.713	classification based on ANI only	Bacteria	Bacillota	Clostridia	Lachnospirales	Lachnospiraceae	Faecalimonas	Faecalimonas sp900550235
DOGMAG_MAGC001978	bin6527	bin6527_SPAdes_hybrid_re-assembly_contigs.fa	bin6527__bin6527_SPAdes_hybrid_re-assembly_contigs.fa.fa	reselected_mq_candidates/bin6527__bin6527_SPAdes_hybrid_re-assembly_contigs.fa.fa	bin6527_SPAdes_hybrid_re-assembly_contigs.fa	final_basalt_binset	BASALT_final_binset/bin6527_SPAdes_hybrid_re-assembly_contigs.fa	1674425	1bb40560624950c3f1f8685d20a981d430b859cd04c00c9b300400dbfe5c6e1e	SPAdes hybrid reassembly	bin6527_SPAdes_hybrid_re-assembly_contigs	unknown	79.95	2.2	68.95	41348.0	1670984.0	medium-quality	4	4	yes	7_5	bin6527__bin6527_SPAdes_hybrid_re-assembly_contigs.fa.fa	yes	yes	6_1	bin46__bin46_mag_polished.fa.fa	no	self_drep99_representative	bacteria	d__Bacteria;p__Actinomycetota;c__Coriobacteriia;o__Coriobacteriales;f__Coriobacteriaceae;g__Collinsella;s__Collinsella sp902470815	ani_screen	97.31	0.831	classification based on ANI only	Bacteria	Actinomycetota	Coriobacteriia	Coriobacteriales	Coriobacteriaceae	Collinsella	Collinsella sp902470815
DOGMAG_MAGC001979	bin6528	bin6528_mag_polished.fa	bin6528__bin6528_mag_polished.fa.fa	reselected_mq_candidates/bin6528__bin6528_mag_polished.fa.fa	bin6528_mag_polished.fa	final_basalt_binset	BASALT_final_binset/bin6528_mag_polished.fa	4468836	df4d2ea90ff73c0e2cf780f708b088a2ae477d76afcd60d774e2a2f978105645	BASALT polished	bin6528_mag_polished	unknown	99.88	4.82	75.78	58304.0	4463664.0	high-completeness/low-contamination	4	2	yes	133_15	bin7720__bin7720_SPAdes_hybrid_re-assembly_contigs.fa.fa	no	yes	125_1	bin4164__bin4164_mag_polished.fa.fa	no	drep99_cluster_representative	bacteria	d__Bacteria;p__Bacteroidota;c__Bacteroidia;o__Bacteroidales;f__Bacteroidaceae;g__Prevotella;s__Prevotella copri_B	ani_screen	98.13	0.75	classification based on ANI only	Bacteria	Bacteroidota	Bacteroidia	Bacteroidales	Bacteroidaceae	Prevotella	Prevotella copri_B
DOGMAG_MAGC001980	bin6533	bin6533_mag_polished.fa	bin6533__bin6533_mag_polished.fa.fa	reselected_mq_candidates/bin6533__bin6533_mag_polished.fa.fa	bin6533_mag_polished.fa	final_basalt_binset	BASALT_final_binset/bin6533_mag_polished.fa	2537866	8c93a035483f3a16a53fc9902dacddae6f4a6c63b27ec12c22c7501f3b3f24f4	BASALT polished	bin6533_mag_polished	unknown	67.09	6.07	36.74	124563.0	2536657.0	medium-quality	4	1	yes	103_5	bin2534__bin2534_SPAdes_hybrid_re-assembly_contigs.fa.fa	no	yes	97_1	bin6265__bin6265_mag_polished.fa.fa	no	drep99_cluster_representative	bacteria	d__Bacteria;p__Bacillota;c__Clostridia;o__Lachnospirales;f__Lachnospiraceae;g__Blautia;s__Blautia sp900753905	ani_screen	98.94	0.828	classification based on ANI only	Bacteria	Bacillota	Clostridia	Lachnospirales	Lachnospiraceae	Blautia	Blautia sp900753905
DOGMAG_MAGC001981	bin6540	bin6540_mag_polished.fa	bin6540__bin6540_mag_polished.fa.fa	reselected_mq_candidates/bin6540__bin6540_mag_polished.fa.fa	bin6540_mag_polished.fa	final_basalt_binset	BASALT_final_binset/bin6540_mag_polished.fa	1438333	bdadb1705baa039d9f61777e2cdda4abb95cc0c8dcb839fe71f25af641a8dcac	BASALT polished	bin6540_mag_polished	unknown	77.28	3.2	61.28	384267.0	1438023.0	medium-quality	3	1	yes	52_10	bin3476__bin3476_mag_polished.fa.fa	no	yes	50_1	bin1296__bin1296_mag_polished.fa.fa	no	drep99_cluster_representative	bacteria	d__Bacteria;p__Fusobacteriota;c__Fusobacteriia;o__Fusobacteriales;f__Fusobacteriaceae;g__Fusobacterium_B;s__Fusobacterium_B sp900554885	ani_screen	97.74	0.799	classification based on ANI only	Bacteria	Fusobacteriota	Fusobacteriia	Fusobacteriales	Fusobacteriaceae	Fusobacterium_B	Fusobacterium_B sp900554885
DOGMAG_MAGC001982	bin6541	bin6541_mag_polished.fa	bin6541__bin6541_mag_polished.fa.fa	reselected_mq_candidates/bin6541__bin6541_mag_polished.fa.fa	bin6541_mag_polished.fa	final_basalt_binset	BASALT_final_binset/bin6541_mag_polished.fa	1835939	30bd6c7c583120794e3bdbae1b52bc06e73505ec27d6be6dfa00baf489a6c215	BASALT polished	bin6541_mag_polished	unknown	53.79	1.66	45.49	303127.0	1835658.0	medium-quality	1	1	yes	39_8	bin5202__bin5202_mag_polished.fa.fa	no	yes	38_1	bin5163__bin5163_mag_polished.fa.fa	no	drep99_cluster_representative	bacteria	d__Bacteria;p__Bacillota_I;c__Bacilli_A;o__Erysipelotrichales;f__Erysipelotrichaceae;g__Allobaculum;s__Allobaculum stercoricanis	ani_screen	99.07	0.927	classification based on ANI only	Bacteria	Bacillota_I	Bacilli_A	Erysipelotrichales	Erysipelotrichaceae	Allobaculum	Allobaculum stercoricanis
DOGMAG_MAGC001983	bin6542	bin6542_mag_polished.fa	bin6542__bin6542_mag_polished.fa.fa	reselected_mq_candidates/bin6542__bin6542_mag_polished.fa.fa	bin6542_mag_polished.fa	final_basalt_binset	BASALT_final_binset/bin6542_mag_polished.fa	1823550	bdc9603f3edf4e80213be020656923ba0b9359683d4eabb062c842b2bbd76aa1	BASALT polished	bin6542_mag_polished	unknown	73.23	2.6	60.230000000000004	41527.0	1821094.0	medium-quality	4	1	yes	73_3	bin4773__bin4773_mag_polished.fa.fa	no	yes	70_1	bin6315__bin6315_mag_polished.fa.fa	no	drep99_cluster_representative	bacteria	d__Bacteria;p__Bacillota;c__Peptococcia;o__Peptococcales;f__Peptococcaceae;g__UMGS1590;s__UMGS1590 sp900553245	ani_screen	97.89	0.776	classification based on ANI only	Bacteria	Bacillota	Peptococcia	Peptococcales	Peptococcaceae	UMGS1590	UMGS1590 sp900553245
DOGMAG_MAGC001984	bin6548	bin6548_mag_polished.fa	bin6548__bin6548_mag_polished.fa.fa	reselected_mq_candidates/bin6548__bin6548_mag_polished.fa.fa	bin6548_mag_polished.fa	final_basalt_binset	BASALT_final_binset/bin6548_mag_polished.fa	1672700	aecca423cf8930cdd35ddec7936a49d943c38f835bd228301b3f3ae32e556d0d	BASALT polished	bin6548_mag_polished	unknown	67.49	3.96	47.69	54577.0	1671462.0	medium-quality	4	1	yes	8_33	bin6548__bin6548_mag_polished.fa.fa	yes	yes	7_1	bin4473__bin4473_mag_polished.fa.fa	no	self_drep99_representative	bacteria	d__Bacteria;p__Actinomycetota;c__Coriobacteriia;o__Coriobacteriales;f__Coriobacteriaceae;g__Collinsella;s__Collinsella intestinalis	ani_screen	97.52	0.818	classification based on ANI only	Bacteria	Actinomycetota	Coriobacteriia	Coriobacteriales	Coriobacteriaceae	Collinsella	Collinsella intestinalis
DOGMAG_MAGC001985	bin6549	bin6549_mag_polished.fa	bin6549__bin6549_mag_polished.fa.fa	reselected_mq_candidates/bin6549__bin6549_mag_polished.fa.fa	bin6549_mag_polished.fa	final_basalt_binset	BASALT_final_binset/bin6549_mag_polished.fa	2377156	c5b4eb41e5dd4bcb2fc6bbf81080a42f90abf430f43483264f971eb817e73b32	BASALT polished	bin6549_mag_polished	unknown	55.86	9.77	7.010000000000005	38818.0	2374613.0	medium-quality	3	1	no				no				not_in_drep99_retained_set
DOGMAG_MAGC001986	bin6550	bin6550_mag_polished.fa	bin6550__bin6550_mag_polished.fa.fa	reselected_mq_candidates/bin6550__bin6550_mag_polished.fa.fa	bin6550_mag_polished.fa	final_basalt_binset	BASALT_final_binset/bin6550_mag_polished.fa	1529719	ffb59e8840f2880a91a6e5bdf990a60d6dfd2640e0c54cc24393f50ac4b7e5a4	BASALT polished	bin6550_mag_polished	unknown	56.08	0.78	52.18	4323.0	1517167.0	medium-quality	4	1	yes	92_1	bin6550__bin6550_mag_polished.fa.fa	yes	yes	86_1	bin11063__bin11063_mag_polished.fa.fa	no	self_drep99_representative	bacteria	d__Bacteria;p__Bacillota;c__Clostridia;o__Lachnospirales;f__Lachnospiraceae;g__Faecalimonas;s__Faecalimonas umbilicata	ani_screen	98.54	0.905	classification based on ANI only	Bacteria	Bacillota	Clostridia	Lachnospirales	Lachnospiraceae	Faecalimonas	Faecalimonas umbilicata
DOGMAG_MAGC001987	bin6552	bin6552_mag_polished.fa	bin6552__bin6552_mag_polished.fa.fa	reselected_mq_candidates/bin6552__bin6552_mag_polished.fa.fa	bin6552_mag_polished.fa	final_basalt_binset	BASALT_final_binset/bin6552_mag_polished.fa	1578756	a4750d895dd44aa95f2c51f0f8acc0fb192173fd14e93abf284241cf5833bba0	BASALT polished	bin6552_mag_polished	unknown	59.72	7.37	22.869999999999997	321201.0	1578532.0	medium-quality	3	1	yes	94_2	bin10582__bin10582_mag_polished.fa.fa	no	yes	88_1	bin8659__bin8659_mag_polished.fa.fa	no	drep99_cluster_representative	bacteria	d__Bacteria;p__Bacillota;c__Clostridia;o__Lachnospirales;f__Lachnospiraceae;g__Faecalimonas;s__	taxonomic classification fully defined by topology	N/A	N/A	classification based on placement in class-level tree	Bacteria	Bacillota	Clostridia	Lachnospirales	Lachnospiraceae	Faecalimonas
DOGMAG_MAGC001988	bin6553	bin6553_SPAdes_hybrid_re-assembly_contigs.fa	bin6553__bin6553_SPAdes_hybrid_re-assembly_contigs.fa.fa	reselected_mq_candidates/bin6553__bin6553_SPAdes_hybrid_re-assembly_contigs.fa.fa	bin6553_SPAdes_hybrid_re-assembly_contigs.fa	final_basalt_binset	BASALT_final_binset/bin6553_SPAdes_hybrid_re-assembly_contigs.fa	2771559	1176a0e4c869768b0ef773e8bdf3a7f0d3d4f9ab62b168d1dc87db0af6675e98	SPAdes hybrid reassembly	bin6553_SPAdes_hybrid_re-assembly_contigs	unknown	62.69	1.19	56.739999999999995	13782.0	2754939.0	medium-quality	4	2	yes	122_11	bin2714__bin2714_mag_polished.fa.fa	no	yes	114_1	bin8630__bin8630_mag_polished.fa.fa	no	drep99_cluster_representative	bacteria	d__Bacteria;p__Bacteroidota;c__Bacteroidia;o__Bacteroidales;f__Bacteroidaceae;g__Phocaeicola;s__Phocaeicola vulgatus	ani_screen	98.5	0.796	classification based on ANI only	Bacteria	Bacteroidota	Bacteroidia	Bacteroidales	Bacteroidaceae	Phocaeicola	Phocaeicola vulgatus
DOGMAG_MAGC001989	bin6557	bin6557_SPAdes_hybrid_re-assembly_contigs.fa	bin6557__bin6557_SPAdes_hybrid_re-assembly_contigs.fa.fa	reselected_mq_candidates/bin6557__bin6557_SPAdes_hybrid_re-assembly_contigs.fa.fa	bin6557_SPAdes_hybrid_re-assembly_contigs.fa	final_basalt_binset	BASALT_final_binset/bin6557_SPAdes_hybrid_re-assembly_contigs.fa	3131662	625ea5a100031c783e689730b6c96d3c1327c5513c9ba521589320335a4e943b	SPAdes hybrid reassembly	bin6557_SPAdes_hybrid_re-assembly_contigs	unknown	72.46	3.54	54.75999999999999	11172.0	3108973.0	medium-quality	4	1	yes	128_4	bin712__bin712_mag_polished.fa.fa	no	yes	120_1	bin6491__bin6491_mag_polished.fa.fa	no	drep99_cluster_representative	bacteria	d__Bacteria;p__Bacteroidota;c__Bacteroidia;o__Bacteroidales;f__Bacteroidaceae;g__Phocaeicola;s__Phocaeicola sp900546645	ani_screen	98.98	0.846	classification based on ANI only	Bacteria	Bacteroidota	Bacteroidia	Bacteroidales	Bacteroidaceae	Phocaeicola	Phocaeicola sp900546645
DOGMAG_MAGC001990	bin6558	bin6558_mag_polished.fa	bin6558__bin6558_mag_polished.fa.fa	reselected_mq_candidates/bin6558__bin6558_mag_polished.fa.fa	bin6558_mag_polished.fa	final_basalt_binset	BASALT_final_binset/bin6558_mag_polished.fa	1770819	45754234f5bfcafc0b56f69ec9db235bbc8b833db87a7ce71f19ffa66e2e3665	BASALT polished	bin6558_mag_polished	unknown	70.82	0.86	66.52	61895.0	1769639.0	medium-quality	4	1	yes	73_2	bin5343__bin5343_mag_polished.fa.fa	no	yes	70_1	bin6315__bin6315_mag_polished.fa.fa	no	drep99_cluster_representative	bacteria	d__Bacteria;p__Bacillota;c__Peptococcia;o__Peptococcales;f__Peptococcaceae;g__UMGS1590;s__UMGS1590 sp900553245	ani_screen	98.21	0.797	classification based on ANI only	Bacteria	Bacillota	Peptococcia	Peptococcales	Peptococcaceae	UMGS1590	UMGS1590 sp900553245
DOGMAG_MAGC001991	bin6560	bin6560_mag_polished.fa	bin6560__bin6560_mag_polished.fa.fa	reselected_mq_candidates/bin6560__bin6560_mag_polished.fa.fa	bin6560_mag_polished.fa	final_basalt_binset	BASALT_final_binset/bin6560_mag_polished.fa	2837301	760382279cc9a2b103ef5fee8d385f6e67208fba4796ceda4c50e0ef8ee6c970	BASALT polished	bin6560_mag_polished	unknown	55.74	5.79	26.790000000000003	83846.0	2835976.0	medium-quality	1	1	yes	127_7	bin1583__bin1583_mag_polished.fa.fa	no	yes	119_1	bin8825__bin8825_mag_polished.fa.fa	no	drep99_cluster_representative	bacteria	d__Bacteria;p__Bacteroidota;c__Bacteroidia;o__Bacteroidales;f__Bacteroidaceae;g__Phocaeicola;s__Phocaeicola coprocola	ani_screen	97.88	0.735	classification based on ANI only	Bacteria	Bacteroidota	Bacteroidia	Bacteroidales	Bacteroidaceae	Phocaeicola	Phocaeicola coprocola
DOGMAG_MAGC001992	bin6564	bin6564_mag_polished.fa	bin6564__bin6564_mag_polished.fa.fa	reselected_mq_candidates/bin6564__bin6564_mag_polished.fa.fa	bin6564_mag_polished.fa	final_basalt_binset	BASALT_final_binset/bin6564_mag_polished.fa	1590599	1944a6dc58feb4c8efe74dd56477618837e8958f218b6d4465e628d40c95f07a	BASALT polished	bin6564_mag_polished	unknown	52.6	1.68	44.2	5242.0	1579547.0	medium-quality	2	1	no				no				not_in_drep99_retained_set
DOGMAG_MAGC001993	bin6566	bin6566_mag_polished.fa	bin6566__bin6566_mag_polished.fa.fa	reselected_mq_candidates/bin6566__bin6566_mag_polished.fa.fa	bin6566_mag_polished.fa	final_basalt_binset	BASALT_final_binset/bin6566_mag_polished.fa	3431556	284cacc0474b12682d86d22838d329e66ea89b5abe3e7087dab7531ab14f842e	BASALT polished	bin6566_mag_polished	unknown	99.86	2.96	85.06	56972.0	3428394.0	high-completeness/low-contamination	4	2	yes	133_8	bin6566__bin6566_mag_polished.fa.fa	yes	yes	125_1	bin4164__bin4164_mag_polished.fa.fa	no	self_drep99_representative	bacteria	d__Bacteria;p__Bacteroidota;c__Bacteroidia;o__Bacteroidales;f__Bacteroidaceae;g__Prevotella;s__Prevotella copri_B	ani_screen	97.85	0.773	classification based on ANI only	Bacteria	Bacteroidota	Bacteroidia	Bacteroidales	Bacteroidaceae	Prevotella	Prevotella copri_B
DOGMAG_MAGC001994	bin6568	bin6568_mag_polished.fa	bin6568__bin6568_mag_polished.fa.fa	reselected_mq_candidates/bin6568__bin6568_mag_polished.fa.fa	bin6568_mag_polished.fa	final_basalt_binset	BASALT_final_binset/bin6568_mag_polished.fa	2036079	66f2d75f4ad49575a032f399466f057ba079dc5ccf305d19d6faef0f31e0e60c	BASALT polished	bin6568_mag_polished	unknown	51.13	5.07	25.78	45949.0	2034377.0	medium-quality	4	1	yes	92_8	bin5841__bin5841_mag_polished.fa.fa	no	yes	86_1	bin11063__bin11063_mag_polished.fa.fa	no	drep99_cluster_representative	bacteria	d__Bacteria;p__Bacillota;c__Clostridia;o__Lachnospirales;f__Lachnospiraceae;g__Faecalimonas;s__Faecalimonas umbilicata	ani_screen	98.04	0.808	classification based on ANI only	Bacteria	Bacillota	Clostridia	Lachnospirales	Lachnospiraceae	Faecalimonas	Faecalimonas umbilicata
DOGMAG_MAGC001995	bin6572	bin6572_mag_polished.fa	bin6572__bin6572_mag_polished.fa.fa	reselected_mq_candidates/bin6572__bin6572_mag_polished.fa.fa	bin6572_mag_polished.fa	final_basalt_binset	BASALT_final_binset/bin6572_mag_polished.fa	1815926	b7e856b2a4f90966216465a7ea9401567f6c6bc2de843b1d29dc29a90dd07095	BASALT polished	bin6572_mag_polished	unknown	61.24	1.98	51.34	65443.0	1814688.0	medium-quality	4	1	yes	39_2	bin3899__bin3899_mag_polished.fa.fa	no	yes	38_1	bin5163__bin5163_mag_polished.fa.fa	no	drep99_cluster_representative	bacteria	d__Bacteria;p__Bacillota_I;c__Bacilli_A;o__Erysipelotrichales;f__Erysipelotrichaceae;g__Allobaculum;s__Allobaculum stercoricanis	ani_screen	98.52	0.901	classification based on ANI only	Bacteria	Bacillota_I	Bacilli_A	Erysipelotrichales	Erysipelotrichaceae	Allobaculum	Allobaculum stercoricanis
DOGMAG_MAGC001996	bin6575	bin6575_mag_polished.fa	bin6575__bin6575_mag_polished.fa.fa	reselected_mq_candidates/bin6575__bin6575_mag_polished.fa.fa	bin6575_mag_polished.fa	final_basalt_binset	BASALT_final_binset/bin6575_mag_polished.fa	1857743	4c4435b42cd2e4f7c579844cc4502c70a7ace38083f5569923ce9b11c419e759	BASALT polished	bin6575_mag_polished	unknown	62.42	3.37	45.57	1684663.0	1857687.0	medium-quality	4	1	yes	130_6	bin925__bin925_mag_polished.fa.fa	no	yes	122_1	bin6044__bin6044_mag_polished.fa.fa	no	drep99_cluster_representative	bacteria	d__Bacteria;p__Bacteroidota;c__Bacteroidia;o__Bacteroidales;f__Bacteroidaceae;g__Alloprevotella;s__Alloprevotella sp900541335	ani_screen	98.65	0.793	classification based on ANI only	Bacteria	Bacteroidota	Bacteroidia	Bacteroidales	Bacteroidaceae	Alloprevotella	Alloprevotella sp900541335
DOGMAG_MAGC001997	bin6577	bin6577_mag_polished.fa	bin6577__bin6577_mag_polished.fa.fa	reselected_mq_candidates/bin6577__bin6577_mag_polished.fa.fa	bin6577_mag_polished.fa	final_basalt_binset	BASALT_final_binset/bin6577_mag_polished.fa	2853381	7c8ed180c079243543aed4b0f3880d038570181860bba523347703e02625beba	BASALT polished	bin6577_mag_polished	unknown	93.84	4.84	69.64	94593.0	2852317.0	high-completeness/low-contamination	4	2	yes	89_27	bin90__bin90_mag_polished.fa.fa	no	yes	84_1	bin5335__bin5335_mag_polished.fa.fa	no	drep99_cluster_representative	bacteria	d__Bacteria;p__Bacillota;c__Clostridia;o__Lachnospirales;f__Lachnospiraceae;g__Mediterraneibacter;s__Mediterraneibacter gnavus	ani_screen	97.41	0.754	classification based on ANI only	Bacteria	Bacillota	Clostridia	Lachnospirales	Lachnospiraceae	Mediterraneibacter	Mediterraneibacter gnavus
DOGMAG_MAGC001998	bin6579	bin6579_mag_polished.fa	bin6579__bin6579_mag_polished.fa.fa	reselected_mq_candidates/bin6579__bin6579_mag_polished.fa.fa	bin6579_mag_polished.fa	final_basalt_binset	BASALT_final_binset/bin6579_mag_polished.fa	2046066	c459014ba3267dc64becf0773c535cdeb7137f1f498d494a9d14954be111e886	BASALT polished	bin6579_mag_polished	unknown	71.49	1.64	63.28999999999999	4448.0	2029614.0	medium-quality	4	1	yes	91_2	bin798__bin798_mag_polished.fa.fa	no	yes	85_2	bin798__bin798_mag_polished.fa.fa	no	drep99_cluster_representative	bacteria	d__Bacteria;p__Bacillota;c__Clostridia;o__Lachnospirales;f__Lachnospiraceae;g__Faecalimonas;s__Faecalimonas sp029983955	ani_screen	98.56	0.885	classification based on ANI only	Bacteria	Bacillota	Clostridia	Lachnospirales	Lachnospiraceae	Faecalimonas	Faecalimonas sp029983955
DOGMAG_MAGC001999	bin6580	bin6580_mag_polished.fa	bin6580__bin6580_mag_polished.fa.fa	reselected_mq_candidates/bin6580__bin6580_mag_polished.fa.fa	bin6580_mag_polished.fa	final_basalt_binset	BASALT_final_binset/bin6580_mag_polished.fa	1910843	314925ab5191068023459a54df0873c93c30c5b56c34f8f49076acee283821c0	BASALT polished	bin6580_mag_polished	unknown	82.66	1.0	77.66	21532.0	1907231.0	medium-quality	4	2	yes	94_3	bin10260__bin10260_mag_polished.fa.fa	no	yes	88_1	bin8659__bin8659_mag_polished.fa.fa	no	drep99_cluster_representative	bacteria	d__Bacteria;p__Bacillota;c__Clostridia;o__Lachnospirales;f__Lachnospiraceae;g__Faecalimonas;s__	taxonomic classification fully defined by topology	N/A	N/A	classification based on placement in class-level tree	Bacteria	Bacillota	Clostridia	Lachnospirales	Lachnospiraceae	Faecalimonas
DOGMAG_MAGC002000	bin6585	bin6585_mag_polished.fa	bin6585__bin6585_mag_polished.fa.fa	reselected_mq_candidates/bin6585__bin6585_mag_polished.fa.fa	bin6585_mag_polished.fa	final_basalt_binset	BASALT_final_binset/bin6585_mag_polished.fa	2216897	ce7a37950f7e52a410343c6a0df65b6c312e19d95df87618f0f6b9b8bba1e24a	BASALT polished	bin6585_mag_polished	unknown	58.69	5.59	30.74	177248.0	2216268.0	medium-quality	4	1	yes	125_10	bin10685__bin10685_mag_polished.fa.fa	no	yes	117_1	bin8481__bin8481_mag_polished.fa.fa	no	drep99_cluster_representative	bacteria	d__Bacteria;p__Bacteroidota;c__Bacteroidia;o__Bacteroidales;f__Bacteroidaceae;g__Bacteroides;s__Bacteroides sp937890825	ani_screen	98.91	0.697	classification based on ANI only	Bacteria	Bacteroidota	Bacteroidia	Bacteroidales	Bacteroidaceae	Bacteroides	Bacteroides sp937890825
DOGMAG_MAGC002001	bin6589	bin6589_mag_polished.fa	bin6589__bin6589_mag_polished.fa.fa	reselected_mq_candidates/bin6589__bin6589_mag_polished.fa.fa	bin6589_mag_polished.fa	final_basalt_binset	BASALT_final_binset/bin6589_mag_polished.fa	2100817	ea2b092d277ed2b9fdfefaa01d3221565680f8b91870c761b1bbf40e3502cf63	BASALT polished	bin6589_mag_polished	unknown	87.66	0.36	85.86	16961.0	2094895.0	medium-quality	4	1	yes	45_4	bin3549__bin3549_mag_polished.fa.fa	no	yes	44_1	bin6524__bin6524_mag_polished.fa.fa	no	drep99_cluster_representative	bacteria	d__Bacteria;p__Bacillota_I;c__Bacilli_A;o__MOL361;f__Turicibacteraceae;g__Turicibacter;s__Turicibacter faecis	ani_screen	97.66	0.891	classification based on ANI only	Bacteria	Bacillota_I	Bacilli_A	MOL361	Turicibacteraceae	Turicibacter	Turicibacter faecis
DOGMAG_MAGC002002	bin6591	bin6591_mag_polished.fa	bin6591__bin6591_mag_polished.fa.fa	reselected_mq_candidates/bin6591__bin6591_mag_polished.fa.fa	bin6591_mag_polished.fa	final_basalt_binset	BASALT_final_binset/bin6591_mag_polished.fa	2342724	2a817ff1ffc079ad9752d52aa42670249bc08741de36ad91bd30588513d86383	BASALT polished	bin6591_mag_polished	unknown	67.64	0.02	67.54	426844.0	2342556.0	medium-quality	1	1	yes	126_1	bin5218__bin5218_mag_polished.fa.fa	no	yes	118_1	bin9019__bin9019_mag_polished.fa.fa	no	drep99_cluster_representative	bacteria	d__Bacteria;p__Bacteroidota;c__Bacteroidia;o__Bacteroidales;f__Bacteroidaceae;g__Phocaeicola;s__Phocaeicola plebeius	ani_screen	96.97	0.8	classification based on ANI only	Bacteria	Bacteroidota	Bacteroidia	Bacteroidales	Bacteroidaceae	Phocaeicola	Phocaeicola plebeius
DOGMAG_MAGC002003	bin6595	bin6595_mag_polished.fa	bin6595__bin6595_mag_polished.fa.fa	reselected_mq_candidates/bin6595__bin6595_mag_polished.fa.fa	bin6595_mag_polished.fa	final_basalt_binset	BASALT_final_binset/bin6595_mag_polished.fa	3256746	b0eb85d159f37f378c8ce865f23980296281bcde205799c6eb58e64ce9234eed	BASALT polished	bin6595_mag_polished	unknown	99.99	0.09	99.53999999999999	110952.0	3255305.0	high-completeness/low-contamination	4	4	yes	58_12	bin1345__bin1345_mag_polished.fa.fa	no	yes	55_1	bin1291__bin1291_mag_polished.fa.fa	no	drep99_cluster_representative	bacteria	d__Bacteria;p__Bacillota;c__Clostridia;o__Clostridiales;f__Clostridiaceae;g__Sarcina;s__Sarcina perfringens	ani_screen	98.34	0.904	classification based on ANI only	Bacteria	Bacillota	Clostridia	Clostridiales	Clostridiaceae	Sarcina	Sarcina perfringens
DOGMAG_MAGC002004	bin6598	bin6598_SPAdes_hybrid_re-assembly_contigs.fa	bin6598__bin6598_SPAdes_hybrid_re-assembly_contigs.fa.fa	reselected_mq_candidates/bin6598__bin6598_SPAdes_hybrid_re-assembly_contigs.fa.fa	bin6598_SPAdes_hybrid_re-assembly_contigs.fa	final_basalt_binset	BASALT_final_binset/bin6598_SPAdes_hybrid_re-assembly_contigs.fa	1752651	908ff8b7406bfed8364e1d626ac10b24b357ac0ffda6beb76185da9da1b6a4a2	SPAdes hybrid reassembly	bin6598_SPAdes_hybrid_re-assembly_contigs	unknown	84.02	2.74	70.32	74397.0	1750560.0	medium-quality	4	2	yes	18_2	bin3530__bin3530_SPAdes_hybrid_re-assembly_contigs.fa.fa	no	yes	17_1	bin9197__bin9197_SPAdes_hybrid_re-assembly_contigs.fa.fa	no	drep99_cluster_representative	bacteria	d__Bacteria;p__Bacillota;c__Bacilli;o__Lactobacillales;f__Lactobacillaceae;g__Ligilactobacillus;s__Ligilactobacillus animalis	ani_screen	99.12	0.934	classification based on ANI only	Bacteria	Bacillota	Bacilli	Lactobacillales	Lactobacillaceae	Ligilactobacillus	Ligilactobacillus animalis
DOGMAG_MAGC002005	bin6603	bin6603_mag_polished.fa	bin6603__bin6603_mag_polished.fa.fa	reselected_mq_candidates/bin6603__bin6603_mag_polished.fa.fa	bin6603_mag_polished.fa	final_basalt_binset	BASALT_final_binset/bin6603_mag_polished.fa	1306525	11869458e7613f685e93075214cd9be30fe28625c383249941bb0d547eadceee	BASALT polished	bin6603_mag_polished	unknown	63.08	0.17	62.23	4960.0	1297363.0	medium-quality	4	1	yes	65_1	bin10174__bin10174_mag_polished.fa.fa	no	yes	62_1	bin789__bin789_mag_polished.fa.fa	no	drep99_cluster_representative	bacteria	d__Bacteria;p__Bacillota;c__Clostridia;o__Oscillospirales;f__Oscillospiraceae;g__Faecousia;s__Faecousia sp937890525	ani_screen	98.04	0.902	classification based on ANI only	Bacteria	Bacillota	Clostridia	Oscillospirales	Oscillospiraceae	Faecousia	Faecousia sp937890525
DOGMAG_MAGC002006	bin6612	bin6612_mag_polished.fa	bin6612__bin6612_mag_polished.fa.fa	reselected_mq_candidates/bin6612__bin6612_mag_polished.fa.fa	bin6612_mag_polished.fa	final_basalt_binset	BASALT_final_binset/bin6612_mag_polished.fa	1791615	382041cb632904fcca0697fbc51537770188e39637829da23b13653d1b646615	BASALT polished	bin6612_mag_polished	unknown	57.72	3.41	40.67	90180.0	1790783.0	medium-quality	4	1	yes	39_1	bin7278__bin7278_mag_polished.fa.fa	no	yes	38_1	bin5163__bin5163_mag_polished.fa.fa	no	drep99_cluster_representative	bacteria	d__Bacteria;p__Bacillota_I;c__Bacilli_A;o__Erysipelotrichales;f__Erysipelotrichaceae;g__Allobaculum;s__Allobaculum stercoricanis	ani_screen	98.66	0.908	classification based on ANI only	Bacteria	Bacillota_I	Bacilli_A	Erysipelotrichales	Erysipelotrichaceae	Allobaculum	Allobaculum stercoricanis
DOGMAG_MAGC002007	bin6614	bin6614_mag_polished.fa	bin6614__bin6614_mag_polished.fa.fa	reselected_mq_candidates/bin6614__bin6614_mag_polished.fa.fa	bin6614_mag_polished.fa	final_basalt_binset	BASALT_final_binset/bin6614_mag_polished.fa	2054960	d2f247a69070a2c838b204ede6b5a536dbcc85b9d0822012e9120ebc8579fbcb	BASALT polished	bin6614_mag_polished	unknown	62.15	5.67	33.8	53411.0	2053635.0	medium-quality	4	1	yes	45_2	bin5290__bin5290_mag_polished.fa.fa	no	yes	44_1	bin6524__bin6524_mag_polished.fa.fa	no	drep99_cluster_representative	bacteria	d__Bacteria;p__Bacillota_I;c__Bacilli_A;o__MOL361;f__Turicibacteraceae;g__Turicibacter;s__Turicibacter faecis	ani_screen	97.35	0.843	classification based on ANI only	Bacteria	Bacillota_I	Bacilli_A	MOL361	Turicibacteraceae	Turicibacter	Turicibacter faecis
DOGMAG_MAGC002008	bin6616	bin6616_mag_polished.fa	bin6616__bin6616_mag_polished.fa.fa	reselected_mq_candidates/bin6616__bin6616_mag_polished.fa.fa	bin6616_mag_polished.fa	final_basalt_binset	BASALT_final_binset/bin6616_mag_polished.fa	1864023	f98d6d4721103c6572933dcba0f1033b901f3e1cf9e08d9b312f6a1ba2bbd474	BASALT polished	bin6616_mag_polished	unknown	88.9	7.12	53.300000000000004	1863995.0	1863995.0	medium-quality	1	1	yes	22_3	bin1141__bin1141_mag_polished.fa.fa	no	yes	21_1	bin5173__bin5173_mag_polished.fa.fa	no	drep99_cluster_representative	bacteria	d__Bacteria;p__Pseudomonadota;c__Gammaproteobacteria;o__Burkholderiales;f__Burkholderiaceae_F;g__Aphodousia;s__Aphodousia sp937906995	ani_screen	98.59	0.854	classification based on ANI only	Bacteria	Pseudomonadota	Gammaproteobacteria	Burkholderiales	Burkholderiaceae_F	Aphodousia	Aphodousia sp937906995
DOGMAG_MAGC002009	bin6617	bin6617_SPAdes_hybrid_re-assembly_contigs.fa	bin6617__bin6617_SPAdes_hybrid_re-assembly_contigs.fa.fa	reselected_mq_candidates/bin6617__bin6617_SPAdes_hybrid_re-assembly_contigs.fa.fa	bin6617_SPAdes_hybrid_re-assembly_contigs.fa	final_basalt_binset	BASALT_final_binset/bin6617_SPAdes_hybrid_re-assembly_contigs.fa	2138714	57aee06683af5987e6aa6ca1780c7f1c29f315f7abb05e4b5c9af22de7df13f2	SPAdes hybrid reassembly	bin6617_SPAdes_hybrid_re-assembly_contigs	unknown	67.35	1.49	59.89999999999999	24894.0	2130407.0	medium-quality	4	2	yes	104_17	bin835__bin835_SPAdes_hybrid_re-assembly_contigs.fa.fa	no	yes	98_1	bin9125__bin9125_mag_polished.fa.fa	no	drep99_cluster_representative	bacteria	d__Bacteria;p__Bacillota;c__Clostridia;o__Lachnospirales;f__Lachnospiraceae;g__Blautia;s__Blautia sp900556555	ani_screen	96.87	0.8	classification based on ANI only	Bacteria	Bacillota	Clostridia	Lachnospirales	Lachnospiraceae	Blautia	Blautia sp900556555
DOGMAG_MAGC002010	bin6618	bin6618_mag_polished.fa	bin6618__bin6618_mag_polished.fa.fa	reselected_mq_candidates/bin6618__bin6618_mag_polished.fa.fa	bin6618_mag_polished.fa	final_basalt_binset	BASALT_final_binset/bin6618_mag_polished.fa	3458111	4ffbf6e49438caaa5d11531c8020b545f4b8db391c4b4289c31fbe3fe8675949	BASALT polished	bin6618_mag_polished	unknown	87.07	4.56	64.27	118759.0	3456467.0	medium-quality	4	1	yes	103_7	bin6265__bin6265_mag_polished.fa.fa	no	yes	97_1	bin6265__bin6265_mag_polished.fa.fa	no	drep99_cluster_representative	bacteria	d__Bacteria;p__Bacillota;c__Clostridia;o__Lachnospirales;f__Lachnospiraceae;g__Blautia;s__Blautia sp900753905	ani_screen	98.94	0.791	classification based on ANI only	Bacteria	Bacillota	Clostridia	Lachnospirales	Lachnospiraceae	Blautia	Blautia sp900753905
DOGMAG_MAGC002011	bin6632	bin6632_mag_polished.fa	bin6632__bin6632_mag_polished.fa.fa	reselected_mq_candidates/bin6632__bin6632_mag_polished.fa.fa	bin6632_mag_polished.fa	final_basalt_binset	BASALT_final_binset/bin6632_mag_polished.fa	2591741	954b8e8a6885b9fafc6a19060d6108293f2db8871a17afea702e79592a6431ec	BASALT polished	bin6632_mag_polished	unknown	71.51	2.7	58.010000000000005	510349.0	2591170.0	medium-quality	3	1	yes	126_3	bin2129__bin2129_mag_polished.fa.fa	no	yes	118_1	bin9019__bin9019_mag_polished.fa.fa	no	drep99_cluster_representative	bacteria	d__Bacteria;p__Bacteroidota;c__Bacteroidia;o__Bacteroidales;f__Bacteroidaceae;g__Phocaeicola;s__Phocaeicola plebeius	ani_screen	96.97	0.745	classification based on ANI only	Bacteria	Bacteroidota	Bacteroidia	Bacteroidales	Bacteroidaceae	Phocaeicola	Phocaeicola plebeius
DOGMAG_MAGC002012	bin6635	bin6635_mag_polished.fa	bin6635__bin6635_mag_polished.fa.fa	reselected_mq_candidates/bin6635__bin6635_mag_polished.fa.fa	bin6635_mag_polished.fa	copied_selected_alternative	BASALT_final_binset/bin6635_mag_polished.fa	2596147	3bf9be669b159f52ce077a706bc48c768dd3e6ac85ccf2ddb95e30841b6c09d2	BASALT polished	bin6635_mag_polished	unknown	91.22	3.73	72.57	35162.0	2592475.0	high-completeness/low-contamination	4	4	yes	89_26	bin1405__bin1405_mag_polished.fa.fa	no	yes	84_1	bin5335__bin5335_mag_polished.fa.fa	no	drep99_cluster_representative	bacteria	d__Bacteria;p__Bacillota;c__Clostridia;o__Lachnospirales;f__Lachnospiraceae;g__Mediterraneibacter;s__Mediterraneibacter gnavus	ani_screen	97.6	0.8	classification based on ANI only	Bacteria	Bacillota	Clostridia	Lachnospirales	Lachnospiraceae	Mediterraneibacter	Mediterraneibacter gnavus
DOGMAG_MAGC002013	bin6637	bin6637_mag_polished.fa	bin6637__bin6637_mag_polished.fa.fa	reselected_mq_candidates/bin6637__bin6637_mag_polished.fa.fa	bin6637_mag_polished.fa	final_basalt_binset	BASALT_final_binset/bin6637_mag_polished.fa	3245169	17fee18115ffa29627cbdf5b53085227fa58168f3688af45aacfbc79b9172d38	BASALT polished	bin6637_mag_polished	unknown	95.14	0.38	93.24	136312.0	3244105.0	high-completeness/low-contamination	3	1	yes	125_3	bin6637__bin6637_mag_polished.fa.fa	yes	yes	117_1	bin8481__bin8481_mag_polished.fa.fa	no	self_drep99_representative	bacteria	d__Bacteria;p__Bacteroidota;c__Bacteroidia;o__Bacteroidales;f__Bacteroidaceae;g__Bacteroides;s__Bacteroides sp937890825	ani_screen	99.05	0.755	classification based on ANI only	Bacteria	Bacteroidota	Bacteroidia	Bacteroidales	Bacteroidaceae	Bacteroides	Bacteroides sp937890825
DOGMAG_MAGC002014	bin6638	bin6638_mag_polished.fa	bin6638__bin6638_mag_polished.fa.fa	reselected_mq_candidates/bin6638__bin6638_mag_polished.fa.fa	bin6638_mag_polished.fa	final_basalt_binset	BASALT_final_binset/bin6638_mag_polished.fa	1701049	1efd2f57855274734175d60c22dc3b2b66aa34fb79fb1fe1ae185b72959e7eb4	BASALT polished	bin6638_mag_polished	unknown	55.09	3.68	36.69	69755.0	1700014.0	medium-quality	3	1	yes	86_1	bin913__bin913_mag_polished.fa.fa	no	yes	81_1	bin10788__bin10788_mag_polished.fa.fa	no	drep99_cluster_representative	bacteria	d__Bacteria;p__Bacillota;c__Clostridia;o__Lachnospirales;f__Lachnospiraceae;g__Schaedlerella;s__Schaedlerella sp900765975	ani_screen	97.29	0.781	classification based on ANI only	Bacteria	Bacillota	Clostridia	Lachnospirales	Lachnospiraceae	Schaedlerella	Schaedlerella sp900765975
DOGMAG_MAGC002015	bin6644	bin6644_mag_polished.fa	bin6644__bin6644_mag_polished.fa.fa	reselected_mq_candidates/bin6644__bin6644_mag_polished.fa.fa	bin6644_mag_polished.fa	final_basalt_binset	BASALT_final_binset/bin6644_mag_polished.fa	2221084	a60f10e5346b8d83de42802a1de0ba870bdbf65e0cf3a682c9feb034ec495e05	BASALT polished	bin6644_mag_polished	unknown	60.47	5.01	35.42	634520.0	2220832.0	medium-quality	4	1	yes	111_2	bin10698__bin10698_mag_polished.fa.fa	no	yes	104_1	bin10698__bin10698_mag_polished.fa.fa	no	drep99_cluster_representative	bacteria	d__Bacteria;p__Bacillota;c__Clostridia;o__Lachnospirales;f__Lachnospiraceae;g__Blautia_A;s__Blautia_A sp028767025	ani_screen	99.39	0.92	classification based on ANI only	Bacteria	Bacillota	Clostridia	Lachnospirales	Lachnospiraceae	Blautia_A	Blautia_A sp028767025
DOGMAG_MAGC002016	bin6647	bin6647_SPAdes_hybrid_re-assembly_contigs.fa	bin6647__bin6647_SPAdes_hybrid_re-assembly_contigs.fa.fa	reselected_mq_candidates/bin6647__bin6647_SPAdes_hybrid_re-assembly_contigs.fa.fa	bin6647_SPAdes_hybrid_re-assembly_contigs.fa	final_basalt_binset	BASALT_final_binset/bin6647_SPAdes_hybrid_re-assembly_contigs.fa	2873414	572360d963db18f8981549b8260fcffe6395eebd712a1bb80b5f6cbf732e6663	SPAdes hybrid reassembly	bin6647_SPAdes_hybrid_re-assembly_contigs	unknown	66.67	1.99	56.72	13843.0	2855876.0	medium-quality	4	2	yes	133_6	bin6647__bin6647_SPAdes_hybrid_re-assembly_contigs.fa.fa	yes	yes	125_1	bin4164__bin4164_mag_polished.fa.fa	no	self_drep99_representative	bacteria	d__Bacteria;p__Bacteroidota;c__Bacteroidia;o__Bacteroidales;f__Bacteroidaceae;g__Prevotella;s__Prevotella copri_B	ani_screen	97.97	0.764	classification based on ANI only	Bacteria	Bacteroidota	Bacteroidia	Bacteroidales	Bacteroidaceae	Prevotella	Prevotella copri_B
DOGMAG_MAGC002017	bin6648	bin6648_mag_polished.fa	bin6648__bin6648_mag_polished.fa.fa	reselected_mq_candidates/bin6648__bin6648_mag_polished.fa.fa	bin6648_mag_polished.fa	final_basalt_binset	BASALT_final_binset/bin6648_mag_polished.fa	2486823	9f3a6b4227ae31cfa0b53e2a529321f106c1e34fd397e1fe903a60a1cdd456f5	BASALT polished	bin6648_mag_polished	unknown	61.51	3.79	42.56	38196.0	2482911.0	medium-quality	4	1	yes	123_1	bin6648__bin6648_mag_polished.fa.fa	yes	yes	115_1	bin6648__bin6648_mag_polished.fa.fa	yes	self_drep99_representative	bacteria	d__Bacteria;p__Bacteroidota;c__Bacteroidia;o__Bacteroidales;f__Bacteroidaceae;g__Phocaeicola;s__Phocaeicola coprophilus	ani_screen	98.15	0.834	classification based on ANI only	Bacteria	Bacteroidota	Bacteroidia	Bacteroidales	Bacteroidaceae	Phocaeicola	Phocaeicola coprophilus
DOGMAG_MAGC002018	bin6649	bin6649_mag_polished.fa	bin6649__bin6649_mag_polished.fa.fa	reselected_mq_candidates/bin6649__bin6649_mag_polished.fa.fa	bin6649_mag_polished.fa	final_basalt_binset	BASALT_final_binset/bin6649_mag_polished.fa	2649262	da23cb0e97b2e832607175ff3dca92aefe1c83f1a78bc1fa1414abaf7e332ca9	BASALT polished	bin6649_mag_polished	unknown	89.11	0.36	87.31	203885.0	2648749.0	medium-quality	4	2	yes	92_16	bin6649__bin6649_mag_polished.fa.fa	yes	yes	86_1	bin11063__bin11063_mag_polished.fa.fa	no	self_drep99_representative	bacteria	d__Bacteria;p__Bacillota;c__Clostridia;o__Lachnospirales;f__Lachnospiraceae;g__Faecalimonas;s__Faecalimonas umbilicata	ani_screen	98.16	0.84	classification based on ANI only	Bacteria	Bacillota	Clostridia	Lachnospirales	Lachnospiraceae	Faecalimonas	Faecalimonas umbilicata
DOGMAG_MAGC002019	bin6650	bin6650_mag_polished.fa	bin6650__bin6650_mag_polished.fa.fa	reselected_mq_candidates/bin6650__bin6650_mag_polished.fa.fa	bin6650_mag_polished.fa	final_basalt_binset	BASALT_final_binset/bin6650_mag_polished.fa	1914284	d3ce8a5f9a51d0c5eddbc47923b8fa4a372550f2a09ddf4f7a27d0210b113060	BASALT polished	bin6650_mag_polished	unknown	75.88	0.95	71.13	185686.0	1913887.0	medium-quality	4	2	yes	62_11	bin6650__bin6650_mag_polished.fa.fa	yes	yes	59_1	bin717__bin717_mag_polished.fa.fa	no	self_drep99_representative	bacteria	d__Bacteria;p__Bacillota;c__Clostridia;o__Oscillospirales;f__Ruminococcaceae;g__Faecalibacterium;s__Faecalibacterium sp900540455	ani_screen	98.55	0.89	classification based on ANI only	Bacteria	Bacillota	Clostridia	Oscillospirales	Ruminococcaceae	Faecalibacterium	Faecalibacterium sp900540455
DOGMAG_MAGC002020	bin6654	bin6654_mag_polished.fa	bin6654__bin6654_mag_polished.fa.fa	reselected_mq_candidates/bin6654__bin6654_mag_polished.fa.fa	bin6654_mag_polished.fa	final_basalt_binset	BASALT_final_binset/bin6654_mag_polished.fa	2008437	20a77216e5bd169e33bfe9cd8d956d873733fee18c66a537c714137f298918be	BASALT polished	bin6654_mag_polished	unknown	76.58	1.54	68.88	5861.0	1996035.0	medium-quality	4	1	yes	9_1	bin9275__bin9275_mag_polished.fa.fa	no	yes	8_1	bin9275__bin9275_mag_polished.fa.fa	no	drep99_cluster_representative	bacteria	d__Bacteria;p__Actinomycetota;c__Coriobacteriia;o__Coriobacteriales;f__Coriobacteriaceae;g__Collinsella;s__Collinsella tanakaei	ani_screen	95.55	0.816	classification based on ANI only	Bacteria	Actinomycetota	Coriobacteriia	Coriobacteriales	Coriobacteriaceae	Collinsella	Collinsella tanakaei
DOGMAG_MAGC002021	bin6659	bin6659_SPAdes_hybrid_re-assembly_contigs.fa	bin6659__bin6659_SPAdes_hybrid_re-assembly_contigs.fa.fa	reselected_mq_candidates/bin6659__bin6659_SPAdes_hybrid_re-assembly_contigs.fa.fa	bin6659_SPAdes_hybrid_re-assembly_contigs.fa	final_basalt_binset	BASALT_final_binset/bin6659_SPAdes_hybrid_re-assembly_contigs.fa	1740000	62526ae39d81c12887da737da4e38b5a6d389de7a00a817b5398e64e53d6c05a	SPAdes hybrid reassembly	bin6659_SPAdes_hybrid_re-assembly_contigs	unknown	83.2	3.19	67.25	53857.0	1737059.0	medium-quality	4	2	yes	18_2	bin3530__bin3530_SPAdes_hybrid_re-assembly_contigs.fa.fa	no	yes	17_1	bin9197__bin9197_SPAdes_hybrid_re-assembly_contigs.fa.fa	no	drep99_cluster_representative	bacteria	d__Bacteria;p__Bacillota;c__Bacilli;o__Lactobacillales;f__Lactobacillaceae;g__Ligilactobacillus;s__Ligilactobacillus animalis	ani_screen	99.12	0.934	classification based on ANI only	Bacteria	Bacillota	Bacilli	Lactobacillales	Lactobacillaceae	Ligilactobacillus	Ligilactobacillus animalis
DOGMAG_MAGC002022	bin6660	bin6660_IDBA_re-assembly_contigs.fa	bin6660__bin6660_IDBA_re-assembly_contigs.fa.fa	reselected_mq_candidates/bin6660__bin6660_IDBA_re-assembly_contigs.fa.fa	bin6660_IDBA_re-assembly_contigs.fa	copied_selected_alternative	BASALT_final_binset/bin6660_IDBA_re-assembly_contigs.fa	1504791	84841a44950c4626ab46d0fef57e27d5330cf7144a4265a93a8dad88a3dc43dd	IDBA reassembly	bin6660_IDBA_re-assembly_contigs	unknown	56.02	0.89	51.57	6955.0	1492592.0	medium-quality	4	4	no				no				not_in_drep99_retained_set
DOGMAG_MAGC002023	bin6661	bin6661_SPAdes_hybrid_re-assembly_contigs.fa	bin6661__bin6661_SPAdes_hybrid_re-assembly_contigs.fa.fa	reselected_mq_candidates/bin6661__bin6661_SPAdes_hybrid_re-assembly_contigs.fa.fa	bin6661_SPAdes_hybrid_re-assembly_contigs.fa	copied_selected_alternative	BASALT_final_binset/bin6661_SPAdes_hybrid_re-assembly_contigs.fa	1788117	26116ae4035cbfc8ca8a9f548aae0a08e4b47d4ecd1bf73f22e1a1dcb3f293c4	SPAdes hybrid reassembly	bin6661_SPAdes_hybrid_re-assembly_contigs	unknown	93.92	0.37	92.07000000000001	33593.0	1783676.0	high-completeness/low-contamination	4	4	yes	14_1	bin8393__bin8393_mag_polished.fa.fa	no	yes	13_1	bin8393__bin8393_mag_polished.fa.fa	no	drep99_cluster_representative	bacteria	d__Bacteria;p__Bacillota;c__Bacilli;o__Lactobacillales;f__Lactobacillaceae;g__Lactobacillus;s__Lactobacillus acidophilus	ani_screen	98.12	0.834	classification based on ANI only	Bacteria	Bacillota	Bacilli	Lactobacillales	Lactobacillaceae	Lactobacillus	Lactobacillus acidophilus
DOGMAG_MAGC002024	bin6663	bin6663_mag_polished.fa	bin6663__bin6663_mag_polished.fa.fa	reselected_mq_candidates/bin6663__bin6663_mag_polished.fa.fa	bin6663_mag_polished.fa	final_basalt_binset	BASALT_final_binset/bin6663_mag_polished.fa	1819533	f2a18d96d33eae0b803e0d6c5640ef3d9cc0f683ed299700d0b9b78a240eb13b	BASALT polished	bin6663_mag_polished	unknown	87.79	3.55	70.04	40609.0	1817280.0	medium-quality	4	1	yes	30_4	bin540__bin540_mag_polished.fa.fa	no	yes	29_1	bin958__bin958_mag_polished.fa.fa	no	drep99_cluster_representative	bacteria	d__Bacteria;p__Campylobacterota;c__Campylobacteria;o__Campylobacterales;f__Helicobacteraceae;g__Helicobacter_B;s__Helicobacter_B canis	ani_screen	97.62	0.894	classification based on ANI only	Bacteria	Campylobacterota	Campylobacteria	Campylobacterales	Helicobacteraceae	Helicobacter_B	Helicobacter_B canis
DOGMAG_MAGC002025	bin6666	bin6666_mag_polished.fa	bin6666__bin6666_mag_polished.fa.fa	reselected_mq_candidates/bin6666__bin6666_mag_polished.fa.fa	bin6666_mag_polished.fa	final_basalt_binset	BASALT_final_binset/bin6666_mag_polished.fa	2803741	8f953822c02a2dd3368531765c06314ebcdf27f32e7797603237c40fbe290be5	BASALT polished	bin6666_mag_polished	unknown	74.5	5.4	47.5	189239.0	2802996.0	medium-quality	4	1	yes	41_2	bin9686__bin9686_mag_polished.fa.fa	no	yes	40_1	bin9686__bin9686_mag_polished.fa.fa	no	drep99_cluster_representative	bacteria	d__Bacteria;p__Bacillota_I;c__Bacilli_A;o__Erysipelotrichales;f__Erysipelotrichaceae;g__Amedibacterium;s__Amedibacterium intestinale	ani_screen	99.17	0.889	classification based on ANI only	Bacteria	Bacillota_I	Bacilli_A	Erysipelotrichales	Erysipelotrichaceae	Amedibacterium	Amedibacterium intestinale
DOGMAG_MAGC002026	bin6668	bin6668_SPAdes_hybrid_re-assembly_contigs.fa	bin6668__bin6668_SPAdes_hybrid_re-assembly_contigs.fa.fa	reselected_mq_candidates/bin6668__bin6668_SPAdes_hybrid_re-assembly_contigs.fa.fa	bin6668_SPAdes_hybrid_re-assembly_contigs.fa	copied_selected_alternative	BASALT_final_binset/bin6668_SPAdes_hybrid_re-assembly_contigs.fa	1568156	e49eb619eed322eb5f274fa3b961e0e41400a2257922ccd45b51c02fda3a40c2	SPAdes hybrid reassembly	bin6668_SPAdes_hybrid_re-assembly_contigs	unknown	53.65	3.39	36.7	6104.0	1548986.0	medium-quality	4	3	yes	78_2	bin6184__bin6184_SPAdes_hybrid_re-assembly_contigs.fa.fa	no	yes	74_2	bin6964__bin6964_SPAdes_hybrid_re-assembly_contigs.fa.fa	no	drep99_cluster_representative	bacteria	d__Bacteria;p__Bacillota;c__Clostridia;o__Peptostreptococcales;f__Peptostreptococcaceae;g__Peptacetobacter;s__Peptacetobacter hiranonis	ani_screen	97.74	0.784	classification based on ANI only	Bacteria	Bacillota	Clostridia	Peptostreptococcales	Peptostreptococcaceae	Peptacetobacter	Peptacetobacter hiranonis
DOGMAG_MAGC002027	bin6670	bin6670_mag_polished.fa	bin6670__bin6670_mag_polished.fa.fa	reselected_mq_candidates/bin6670__bin6670_mag_polished.fa.fa	bin6670_mag_polished.fa	final_basalt_binset	BASALT_final_binset/bin6670_mag_polished.fa	3570087	f74c80e4dce8eb923b219716eba8e4d3ec6a8f0b469beec3dfec5c18a908d58a	BASALT polished	bin6670_mag_polished	unknown	81.99	9.38	35.08999999999999	498437.0	3569458.0	medium-quality	4	1	no				no				not_in_drep99_retained_set
DOGMAG_MAGC002028	bin6672	bin6672_SPAdes_hybrid_re-assembly_contigs.fa	bin6672__bin6672_SPAdes_hybrid_re-assembly_contigs.fa.fa	reselected_mq_candidates/bin6672__bin6672_SPAdes_hybrid_re-assembly_contigs.fa.fa	bin6672_SPAdes_hybrid_re-assembly_contigs.fa	copied_selected_alternative	BASALT_final_binset/bin6672_SPAdes_hybrid_re-assembly_contigs.fa	1637434	9b286b12afbe4c58e00783e3e341840cb4b5aa36e9195a7e3aa9940a6c568218	SPAdes hybrid reassembly	bin6672_SPAdes_hybrid_re-assembly_contigs	unknown	55.06	1.05	49.81	2577.0	1603066.0	medium-quality	4	3	yes	5_7	bin6672__bin6672_SPAdes_hybrid_re-assembly_contigs.fa.fa	yes	yes	4_2	bin2688__bin2688_SPAdes_hybrid_re-assembly_contigs.fa.fa	no	self_drep99_representative	bacteria	d__Bacteria;p__Actinomycetota;c__Coriobacteriia;o__Coriobacteriales;f__Coriobacteriaceae;g__Collinsella;s__Collinsella sp902362275	ani_screen	97.42	0.69	classification based on ANI only	Bacteria	Actinomycetota	Coriobacteriia	Coriobacteriales	Coriobacteriaceae	Collinsella	Collinsella sp902362275
DOGMAG_MAGC002029	bin6676	bin6676_mag_polished.fa	bin6676__bin6676_mag_polished.fa.fa	reselected_mq_candidates/bin6676__bin6676_mag_polished.fa.fa	bin6676_mag_polished.fa	final_basalt_binset	BASALT_final_binset/bin6676_mag_polished.fa	1699316	e6ca8552eadcd88d358e6ebcd63de1e455bcd5e132f8dcc47713bd6488d58915	BASALT polished	bin6676_mag_polished	unknown	55.09	3.68	36.69	69755.0	1698310.0	medium-quality	3	1	yes	86_1	bin913__bin913_mag_polished.fa.fa	no	yes	81_1	bin10788__bin10788_mag_polished.fa.fa	no	drep99_cluster_representative	bacteria	d__Bacteria;p__Bacillota;c__Clostridia;o__Lachnospirales;f__Lachnospiraceae;g__Schaedlerella;s__Schaedlerella sp900765975	ani_screen	97.29	0.781	classification based on ANI only	Bacteria	Bacillota	Clostridia	Lachnospirales	Lachnospiraceae	Schaedlerella	Schaedlerella sp900765975
DOGMAG_MAGC002030	bin6677	bin6677_mag_polished.fa	bin6677__bin6677_mag_polished.fa.fa	reselected_mq_candidates/bin6677__bin6677_mag_polished.fa.fa	bin6677_mag_polished.fa	final_basalt_binset	BASALT_final_binset/bin6677_mag_polished.fa	2260856	8aa7a97657f81f742e0abe37c514f5c38e8b5871a6761b1c6efe26f9baa38f3b	BASALT polished	bin6677_mag_polished	unknown	86.35	0.09	85.89999999999999	45815.0	2258690.0	medium-quality	4	2	yes	25_6	bin8437__bin8437_mag_polished.fa.fa	no	yes	24_1	bin165__bin165_mag_polished.fa.fa	no	drep99_cluster_representative	bacteria	d__Bacteria;p__Pseudomonadota;c__Gammaproteobacteria;o__Burkholderiales;f__Burkholderiaceae_F;g__Sutterella;s__Sutterella sp905186105	ani_screen	98.5	0.921	classification based on ANI only	Bacteria	Pseudomonadota	Gammaproteobacteria	Burkholderiales	Burkholderiaceae_F	Sutterella	Sutterella sp905186105
DOGMAG_MAGC002031	bin6680	bin6680_mag_polished.fa	bin6680__bin6680_mag_polished.fa.fa	reselected_mq_candidates/bin6680__bin6680_mag_polished.fa.fa	bin6680_mag_polished.fa	final_basalt_binset	BASALT_final_binset/bin6680_mag_polished.fa	1921813	81332d81c076e7ca2c046dae2c289c4bf7196e7fb804cd9938a69d0d45349ed2	BASALT polished	bin6680_mag_polished	unknown	82.03	0.09	81.58	111787.0	1921184.0	medium-quality	4	4	yes	62_15	bin9263__bin9263_mag_polished.fa.fa	no	yes	59_1	bin717__bin717_mag_polished.fa.fa	no	drep99_cluster_representative	bacteria	d__Bacteria;p__Bacillota;c__Clostridia;o__Oscillospirales;f__Ruminococcaceae;g__Faecalibacterium;s__Faecalibacterium sp900540455	ani_screen	98.76	0.932	classification based on ANI only	Bacteria	Bacillota	Clostridia	Oscillospirales	Ruminococcaceae	Faecalibacterium	Faecalibacterium sp900540455
DOGMAG_MAGC002032	bin6684	bin6684_SPAdes_hybrid_re-assembly_contigs.fa	bin6684__bin6684_SPAdes_hybrid_re-assembly_contigs.fa.fa	reselected_mq_candidates/bin6684__bin6684_SPAdes_hybrid_re-assembly_contigs.fa.fa	bin6684_SPAdes_hybrid_re-assembly_contigs.fa	final_basalt_binset	BASALT_final_binset/bin6684_SPAdes_hybrid_re-assembly_contigs.fa	1745584	bf3f5dedfecfe9c4a3e4b4edd731bc8fd49dadf788089033e12927f6c53ebecd	SPAdes hybrid reassembly	bin6684_SPAdes_hybrid_re-assembly_contigs	unknown	53.21	1.45	45.96	23027.0	1737940.0	medium-quality	4	2	yes	115_5	bin6684__bin6684_SPAdes_hybrid_re-assembly_contigs.fa.fa	yes	yes	107_1	bin9587__bin9587_mag_polished.fa.fa	no	self_drep99_representative	bacteria	d__Bacteria;p__Bacillota;c__Clostridia;o__Lachnospirales;f__Lachnospiraceae;g__Blautia_A;s__Blautia_A sp900541345	ani_screen	98.2	0.824	classification based on ANI only	Bacteria	Bacillota	Clostridia	Lachnospirales	Lachnospiraceae	Blautia_A	Blautia_A sp900541345
DOGMAG_MAGC002033	bin6691	bin6691_mag_polished.fa	bin6691__bin6691_mag_polished.fa.fa	reselected_mq_candidates/bin6691__bin6691_mag_polished.fa.fa	bin6691_mag_polished.fa	final_basalt_binset	BASALT_final_binset/bin6691_mag_polished.fa	2556546	27f82385776264f95c2b2f8c7085199476286cfc1266687bbde9baba5e79d532	BASALT polished	bin6691_mag_polished	unknown	85.03	3.05	69.78	201823.0	2555627.0	medium-quality	4	2	yes	89_20	bin10368__bin10368_mag_polished.fa.fa	no	yes	84_1	bin5335__bin5335_mag_polished.fa.fa	no	drep99_cluster_representative	bacteria	d__Bacteria;p__Bacillota;c__Clostridia;o__Lachnospirales;f__Lachnospiraceae;g__Mediterraneibacter;s__Mediterraneibacter gnavus	ani_screen	97.54	0.768	classification based on ANI only	Bacteria	Bacillota	Clostridia	Lachnospirales	Lachnospiraceae	Mediterraneibacter	Mediterraneibacter gnavus
DOGMAG_MAGC002034	bin6693	bin6693_SPAdes_hybrid_re-assembly_contigs.fa	bin6693__bin6693_SPAdes_hybrid_re-assembly_contigs.fa.fa	reselected_mq_candidates/bin6693__bin6693_SPAdes_hybrid_re-assembly_contigs.fa.fa	bin6693_SPAdes_hybrid_re-assembly_contigs.fa	final_basalt_binset	BASALT_final_binset/bin6693_SPAdes_hybrid_re-assembly_contigs.fa	1608403	cadae466604d6fabd54b96909e9d751bd3be181620c73ad56b85ed4ddbfe6343	SPAdes hybrid reassembly	bin6693_SPAdes_hybrid_re-assembly_contigs	unknown	75.39	1.7	66.89	21406.0	1600555.0	medium-quality	4	1	yes	8_13	bin6693__bin6693_SPAdes_hybrid_re-assembly_contigs.fa.fa	yes	yes	7_1	bin4473__bin4473_mag_polished.fa.fa	no	self_drep99_representative	bacteria	d__Bacteria;p__Actinomycetota;c__Coriobacteriia;o__Coriobacteriales;f__Coriobacteriaceae;g__Collinsella;s__Collinsella intestinalis	ani_screen	96.75	0.811	classification based on ANI only	Bacteria	Actinomycetota	Coriobacteriia	Coriobacteriales	Coriobacteriaceae	Collinsella	Collinsella intestinalis
DOGMAG_MAGC002035	bin6694	bin6694_mag_polished.fa	bin6694__bin6694_mag_polished.fa.fa	reselected_mq_candidates/bin6694__bin6694_mag_polished.fa.fa	bin6694_mag_polished.fa	final_basalt_binset	BASALT_final_binset/bin6694_mag_polished.fa	2991198	4f5c97ac7965b142edeb6a340dfbe7622fac258654f04b0c24456e6b66088821	BASALT polished	bin6694_mag_polished	unknown	68.4	3.81	49.35000000000001	89887.0	2989583.0	medium-quality	2	1	yes	129_4	bin3030__bin3030_mag_polished.fa.fa	no	yes	121_1	bin6719__bin6719_mag_polished.fa.fa	no	drep99_cluster_representative	bacteria	d__Bacteria;p__Bacteroidota;c__Bacteroidia;o__Bacteroidales;f__Bacteroidaceae;g__Phocaeicola;s__	taxonomic classification fully defined by topology	N/A	N/A	classification based on placement in class-level tree	Bacteria	Bacteroidota	Bacteroidia	Bacteroidales	Bacteroidaceae	Phocaeicola
DOGMAG_MAGC002036	bin6699	bin6699_mag_polished.fa	bin6699__bin6699_mag_polished.fa.fa	reselected_mq_candidates/bin6699__bin6699_mag_polished.fa.fa	bin6699_mag_polished.fa	final_basalt_binset	BASALT_final_binset/bin6699_mag_polished.fa	3760451	89fd67cbebd239e48022f59d8f991a62882709aac26ae9b7eb805adacac241cd	BASALT polished	bin6699_mag_polished	unknown	99.95	2.33	88.3	229689.0	3759387.0	high-completeness/low-contamination	4	2	yes	128_4	bin712__bin712_mag_polished.fa.fa	no	yes	120_1	bin6491__bin6491_mag_polished.fa.fa	no	drep99_cluster_representative	bacteria	d__Bacteria;p__Bacteroidota;c__Bacteroidia;o__Bacteroidales;f__Bacteroidaceae;g__Phocaeicola;s__Phocaeicola sp900546645	ani_screen	98.98	0.846	classification based on ANI only	Bacteria	Bacteroidota	Bacteroidia	Bacteroidales	Bacteroidaceae	Phocaeicola	Phocaeicola sp900546645
DOGMAG_MAGC002037	bin6710	bin6710_mag_polished.fa	bin6710__bin6710_mag_polished.fa.fa	reselected_mq_candidates/bin6710__bin6710_mag_polished.fa.fa	bin6710_mag_polished.fa	final_basalt_binset	BASALT_final_binset/bin6710_mag_polished.fa	1927496	c5a7181d298f9370e2d323d05a375863b95bc4cccdb8a5c9e501de34ef6ff764	BASALT polished	bin6710_mag_polished	unknown	77.42	5.25	51.17	116161.0	1926722.0	medium-quality	4	1	yes	43_10	bin7242__bin7242_mag_polished.fa.fa	no	yes	42_1	bin8289__bin8289_mag_polished.fa.fa	no	drep99_cluster_representative	bacteria	d__Bacteria;p__Bacillota_I;c__Bacilli_A;o__Erysipelotrichales;f__Erysipelotrichaceae;g__Holdemanella;s__Holdemanella hominis	ani_screen	98.73	0.827	classification based on ANI only	Bacteria	Bacillota_I	Bacilli_A	Erysipelotrichales	Erysipelotrichaceae	Holdemanella	Holdemanella hominis
DOGMAG_MAGC002038	bin6711	bin6711_mag_polished.fa	bin6711__bin6711_mag_polished.fa.fa	reselected_mq_candidates/bin6711__bin6711_mag_polished.fa.fa	bin6711_mag_polished.fa	final_basalt_binset	BASALT_final_binset/bin6711_mag_polished.fa	2117872	073a01d374a72c4834dc5f7092068c1a5192a58ad8388969523194afbad76043	BASALT polished	bin6711_mag_polished	unknown	82.85	0.05	82.6	1217135.0	2117760.0	medium-quality	4	1	yes	62_9	bin6711__bin6711_mag_polished.fa.fa	yes	yes	59_1	bin717__bin717_mag_polished.fa.fa	no	self_drep99_representative	bacteria	d__Bacteria;p__Bacillota;c__Clostridia;o__Oscillospirales;f__Ruminococcaceae;g__Faecalibacterium;s__Faecalibacterium sp900540455	ani_screen	98.71	0.862	classification based on ANI only	Bacteria	Bacillota	Clostridia	Oscillospirales	Ruminococcaceae	Faecalibacterium	Faecalibacterium sp900540455
DOGMAG_MAGC002039	bin6713	bin6713_mag_polished.fa	bin6713__bin6713_mag_polished.fa.fa	reselected_mq_candidates/bin6713__bin6713_mag_polished.fa.fa	bin6713_mag_polished.fa	final_basalt_binset	BASALT_final_binset/bin6713_mag_polished.fa	2683810	f9187476356c515b19bff8380f598d0c7359891861f2deb3ec49f7628a583ea3	BASALT polished	bin6713_mag_polished	unknown	93.76	1.89	84.31	174737.0	2682920.0	high-completeness/low-contamination	4	2	yes	115_34	bin9447__bin9447_mag_polished.fa.fa	no	yes	107_1	bin9587__bin9587_mag_polished.fa.fa	no	drep99_cluster_representative	bacteria	d__Bacteria;p__Bacillota;c__Clostridia;o__Lachnospirales;f__Lachnospiraceae;g__Blautia_A;s__Blautia_A sp900541345	ani_screen	96.71	0.77	classification based on ANI only	Bacteria	Bacillota	Clostridia	Lachnospirales	Lachnospiraceae	Blautia_A	Blautia_A sp900541345
DOGMAG_MAGC002040	bin6718	bin6718_SPAdes_hybrid_re-assembly_contigs.fa	bin6718__bin6718_SPAdes_hybrid_re-assembly_contigs.fa.fa	reselected_mq_candidates/bin6718__bin6718_SPAdes_hybrid_re-assembly_contigs.fa.fa	bin6718_SPAdes_hybrid_re-assembly_contigs.fa	final_basalt_binset	BASALT_final_binset/bin6718_SPAdes_hybrid_re-assembly_contigs.fa	1985337	1753bb3a9e2cf89d8b92f7390b0025f86d95cf440d4f4e527a7a821584339110	SPAdes hybrid reassembly	bin6718_SPAdes_hybrid_re-assembly_contigs	unknown	64.18	2.47	51.830000000000005	32621.0	1979376.0	medium-quality	4	2	yes	89_11	bin6718__bin6718_SPAdes_hybrid_re-assembly_contigs.fa.fa	yes	yes	84_1	bin5335__bin5335_mag_polished.fa.fa	no	self_drep99_representative	bacteria	d__Bacteria;p__Bacillota;c__Clostridia;o__Lachnospirales;f__Lachnospiraceae;g__Mediterraneibacter;s__Mediterraneibacter gnavus	ani_screen	97.32	0.855	classification based on ANI only	Bacteria	Bacillota	Clostridia	Lachnospirales	Lachnospiraceae	Mediterraneibacter	Mediterraneibacter gnavus
DOGMAG_MAGC002041	bin6719	bin6719_mag_polished.fa	bin6719__bin6719_mag_polished.fa.fa	reselected_mq_candidates/bin6719__bin6719_mag_polished.fa.fa	bin6719_mag_polished.fa	final_basalt_binset	BASALT_final_binset/bin6719_mag_polished.fa	3284487	97db6452088294a22d44ece6e0d5e1c12753408f193e99e4ca36b566e4157111	BASALT polished	bin6719_mag_polished	unknown	93.46	0.98	88.55999999999999	2308165.0	3284375.0	high-completeness/low-contamination	4	1	yes	129_5	bin1417__bin1417_mag_polished.fa.fa	no	yes	121_1	bin6719__bin6719_mag_polished.fa.fa	yes	drep99_cluster_representative	bacteria	d__Bacteria;p__Bacteroidota;c__Bacteroidia;o__Bacteroidales;f__Bacteroidaceae;g__Phocaeicola;s__Phocaeicola sp900556845	ani_screen	95.14	0.691	classification based on ANI only	Bacteria	Bacteroidota	Bacteroidia	Bacteroidales	Bacteroidaceae	Phocaeicola	Phocaeicola sp900556845
DOGMAG_MAGC002042	bin6723	bin6723_mag_polished.fa	bin6723__bin6723_mag_polished.fa.fa	reselected_mq_candidates/bin6723__bin6723_mag_polished.fa.fa	bin6723_mag_polished.fa	final_basalt_binset	BASALT_final_binset/bin6723_mag_polished.fa	1218871	1c6b8ceff15874c86ba62ccdd31f92c33a5c138dc01f8705e01d104e29f7126e	BASALT polished	bin6723_mag_polished	unknown	50.18	5.32	23.58	26719.0	1217401.0	medium-quality	2	1	yes	54_1	bin386__bin386_mag_polished.fa.fa	no	yes	52_1	bin830__bin830_mag_polished.fa.fa	no	drep99_cluster_representative	bacteria	d__Bacteria;p__Fusobacteriota;c__Fusobacteriia;o__Fusobacteriales;f__Fusobacteriaceae;g__Fusobacterium_B;s__Fusobacterium_B sp900541465	ani_screen	96.59	0.765	classification based on ANI only	Bacteria	Fusobacteriota	Fusobacteriia	Fusobacteriales	Fusobacteriaceae	Fusobacterium_B	Fusobacterium_B sp900541465
DOGMAG_MAGC002043	bin6730	bin6730_mag_polished.fa	bin6730__bin6730_mag_polished.fa.fa	reselected_mq_candidates/bin6730__bin6730_mag_polished.fa.fa	bin6730_mag_polished.fa	final_basalt_binset	BASALT_final_binset/bin6730_mag_polished.fa	2287979	9ab6f2986963848beac038b08852d34a1a087f0a4b642f97c5294108846277b2	BASALT polished	bin6730_mag_polished	unknown	84.53	5.96	54.730000000000004	581490.0	2287553.0	medium-quality	3	1	yes	97_6	bin631__bin631_mag_polished.fa.fa	no	yes	91_1	bin4377__bin4377_mag_polished.fa.fa	no	drep99_cluster_representative	bacteria	d__Bacteria;p__Bacillota;c__Clostridia;o__Lachnospirales;f__Lachnospiraceae;g__Lachnospira;s__Lachnospira sp900552795	ani_screen	99.11	0.832	classification based on ANI only	Bacteria	Bacillota	Clostridia	Lachnospirales	Lachnospiraceae	Lachnospira	Lachnospira sp900552795
DOGMAG_MAGC002044	bin6732	bin6732_mag_polished.fa	bin6732__bin6732_mag_polished.fa.fa	reselected_mq_candidates/bin6732__bin6732_mag_polished.fa.fa	bin6732_mag_polished.fa	final_basalt_binset	BASALT_final_binset/bin6732_mag_polished.fa	2368679	48b07ef6ad6e8a6865956f4cb60dd07a6fb7b083b23e7303723e96f3097519a8	BASALT polished	bin6732_mag_polished	unknown	75.78	0.11	75.23	227795.0	2368311.0	medium-quality	1	1	yes	129_4	bin3030__bin3030_mag_polished.fa.fa	no	yes	121_1	bin6719__bin6719_mag_polished.fa.fa	no	drep99_cluster_representative	bacteria	d__Bacteria;p__Bacteroidota;c__Bacteroidia;o__Bacteroidales;f__Bacteroidaceae;g__Phocaeicola;s__	taxonomic classification fully defined by topology	N/A	N/A	classification based on placement in class-level tree	Bacteria	Bacteroidota	Bacteroidia	Bacteroidales	Bacteroidaceae	Phocaeicola
DOGMAG_MAGC002045	bin6733	bin6733_SPAdes_hybrid_re-assembly_contigs.fa	bin6733__bin6733_SPAdes_hybrid_re-assembly_contigs.fa.fa	reselected_mq_candidates/bin6733__bin6733_SPAdes_hybrid_re-assembly_contigs.fa.fa	bin6733_SPAdes_hybrid_re-assembly_contigs.fa	final_basalt_binset	BASALT_final_binset/bin6733_SPAdes_hybrid_re-assembly_contigs.fa	1882266	4fcf1e6e02b8497b0c9e7e220b27a546f07db007d9079ae94d77c3b641afb953	SPAdes hybrid reassembly	bin6733_SPAdes_hybrid_re-assembly_contigs	unknown	79.52	1.1	74.02	28689.0	1876611.0	medium-quality	4	2	yes	93_1	bin6733__bin6733_SPAdes_hybrid_re-assembly_contigs.fa.fa	yes	yes	87_1	bin1883__bin1883_mag_polished.fa.fa	no	self_drep99_representative	bacteria	d__Bacteria;p__Bacillota;c__Clostridia;o__Lachnospirales;f__Lachnospiraceae;g__Faecalimonas;s__Faecalimonas sp900551895	ani_screen	99.23	0.758	classification based on ANI only	Bacteria	Bacillota	Clostridia	Lachnospirales	Lachnospiraceae	Faecalimonas	Faecalimonas sp900551895
DOGMAG_MAGC002046	bin6737	bin6737_mag_polished.fa	bin6737__bin6737_mag_polished.fa.fa	reselected_mq_candidates/bin6737__bin6737_mag_polished.fa.fa	bin6737_mag_polished.fa	final_basalt_binset	BASALT_final_binset/bin6737_mag_polished.fa	2324981	fd728e9ccd946a71c47b5831a03903b94286d345f5482d5b002c881aac2a89ef	BASALT polished	bin6737_mag_polished	unknown	74.79	3.63	56.64000000000001	390319.0	2324642.0	medium-quality	4	1	yes	115_32	bin6737__bin6737_mag_polished.fa.fa	yes	yes	107_1	bin9587__bin9587_mag_polished.fa.fa	no	self_drep99_representative	bacteria	d__Bacteria;p__Bacillota;c__Clostridia;o__Lachnospirales;f__Lachnospiraceae;g__Blautia_A;s__Blautia_A sp900541345	ani_screen	96.9	0.776	classification based on ANI only	Bacteria	Bacillota	Clostridia	Lachnospirales	Lachnospiraceae	Blautia_A	Blautia_A sp900541345
DOGMAG_MAGC002047	bin6739	bin6739_mag_polished.fa	bin6739__bin6739_mag_polished.fa.fa	reselected_mq_candidates/bin6739__bin6739_mag_polished.fa.fa	bin6739_mag_polished.fa	final_basalt_binset	BASALT_final_binset/bin6739_mag_polished.fa	2966951	3788f09129a95e224fa66286c2a542e1b593f506f8f6610208fe5d05916c5c47	BASALT polished	bin6739_mag_polished	unknown	99.1	4.5	76.6	229341.0	2965858.0	high-completeness/low-contamination	4	2	yes	46_6	bin1250__bin1250_mag_polished.fa.fa	no	yes	45_1	bin10069__bin10069_mag_polished.fa.fa	no	drep99_cluster_representative	bacteria	d__Bacteria;p__Bacillota_I;c__Bacilli_A;o__MOL361;f__Turicibacteraceae;g__Turicibacter;s__Turicibacter bilis	ani_screen	98.35	0.85	classification based on ANI only	Bacteria	Bacillota_I	Bacilli_A	MOL361	Turicibacteraceae	Turicibacter	Turicibacter bilis
DOGMAG_MAGC002048	bin6747	bin6747_mag_polished.fa	bin6747__bin6747_mag_polished.fa.fa	reselected_mq_candidates/bin6747__bin6747_mag_polished.fa.fa	bin6747_mag_polished.fa	final_basalt_binset	BASALT_final_binset/bin6747_mag_polished.fa	2075151	1fe41c66b40be607232a1122bae9053d8e58e1aecf44a785d61ae94a307c9fa2	BASALT polished	bin6747_mag_polished	unknown	67.36	1.39	60.41	36910.0	2071779.0	medium-quality	2	1	yes	74_2	bin626__bin626_mag_polished.fa.fa	no	yes	71_1	bin6859__bin6859_mag_polished.fa.fa	no	drep99_cluster_representative	bacteria	d__Bacteria;p__Bacillota;c__Clostridia;o__Lachnospirales;f__Lachnospiraceae;g__JAGZHZ01;s__JAGZHZ01 sp965150505	ani_screen	97.35	0.827	classification based on ANI only	Bacteria	Bacillota	Clostridia	Lachnospirales	Lachnospiraceae	JAGZHZ01	JAGZHZ01 sp965150505
DOGMAG_MAGC002049	bin6751	bin6751_mag_polished.fa	bin6751__bin6751_mag_polished.fa.fa	reselected_mq_candidates/bin6751__bin6751_mag_polished.fa.fa	bin6751_mag_polished.fa	final_basalt_binset	BASALT_final_binset/bin6751_mag_polished.fa	3398963	8e8ae5a5488252b8156d3b0bf4dce0671c18ae1e60991436d570b25b60af2330	BASALT polished	bin6751_mag_polished	unknown	88.56	1.76	79.76	234771.0	3398247.0	medium-quality	4	2	yes	133_9	bin6751__bin6751_mag_polished.fa.fa	yes	yes	125_1	bin4164__bin4164_mag_polished.fa.fa	no	self_drep99_representative	bacteria	d__Bacteria;p__Bacteroidota;c__Bacteroidia;o__Bacteroidales;f__Bacteroidaceae;g__Prevotella;s__Prevotella copri_B	ani_screen	98.34	0.783	classification based on ANI only	Bacteria	Bacteroidota	Bacteroidia	Bacteroidales	Bacteroidaceae	Prevotella	Prevotella copri_B
DOGMAG_MAGC002050	bin6752	bin6752_mag_polished.fa	bin6752__bin6752_mag_polished.fa.fa	reselected_mq_candidates/bin6752__bin6752_mag_polished.fa.fa	bin6752_mag_polished.fa	final_basalt_binset	BASALT_final_binset/bin6752_mag_polished.fa	2282602	3b6278ca0d9ffcd22205a7f45d0fca3f562dbda035df342486450583d192ad7b	BASALT polished	bin6752_mag_polished	unknown	51.83	1.96	42.03	57754.0	2280958.0	medium-quality	3	1	yes	96_1	bin3117__bin3117_mag_polished.fa.fa	no	yes	90_1	bin10922__bin10922_mag_polished.fa.fa	no	drep99_cluster_representative	bacteria	d__Bacteria;p__Bacillota;c__Clostridia;o__Lachnospirales;f__Lachnospiraceae;g__Faecalimonas;s__Faecalimonas sp900550235	ani_screen	95.68	0.599	classification based on ANI only	Bacteria	Bacillota	Clostridia	Lachnospirales	Lachnospiraceae	Faecalimonas	Faecalimonas sp900550235
DOGMAG_MAGC002051	bin6758	bin6758_mag_polished.fa	bin6758__bin6758_mag_polished.fa.fa	reselected_mq_candidates/bin6758__bin6758_mag_polished.fa.fa	bin6758_mag_polished.fa	final_basalt_binset	BASALT_final_binset/bin6758_mag_polished.fa	3453358	cadf79a341977618b3e57a94b3d1faf824b6a0461334f100c7b9aec468383d49	BASALT polished	bin6758_mag_polished	unknown	92.56	3.8	73.56	385627.0	3452932.0	high-completeness/low-contamination	4	1	yes	128_10	bin5359__bin5359_mag_polished.fa.fa	no	yes	120_1	bin6491__bin6491_mag_polished.fa.fa	no	drep99_cluster_representative	bacteria	d__Bacteria;p__Bacteroidota;c__Bacteroidia;o__Bacteroidales;f__Bacteroidaceae;g__Phocaeicola;s__Phocaeicola sp900546645	ani_screen	98.93	0.824	classification based on ANI only	Bacteria	Bacteroidota	Bacteroidia	Bacteroidales	Bacteroidaceae	Phocaeicola	Phocaeicola sp900546645
DOGMAG_MAGC002052	bin6764	bin6764_mag_polished.fa	bin6764__bin6764_mag_polished.fa.fa	reselected_mq_candidates/bin6764__bin6764_mag_polished.fa.fa	bin6764_mag_polished.fa	final_basalt_binset	BASALT_final_binset/bin6764_mag_polished.fa	1803614	c685aabc1ef85e923bc7c068ce11f6b1c09cdf602c25bffd81e8818eaf435ff0	BASALT polished	bin6764_mag_polished	unknown	66.23	2.72	52.63	4299.0	1789502.0	medium-quality	4	1	yes	106_21	bin411__bin411_mag_polished.fa.fa	no	yes	99_2	bin3958__bin3958_mag_polished.fa.fa	no	drep99_cluster_representative	bacteria	d__Bacteria;p__Bacillota;c__Clostridia;o__Lachnospirales;f__Lachnospiraceae;g__Blautia;s__Blautia hansenii	ani_screen	98.83	0.933	classification based on ANI only	Bacteria	Bacillota	Clostridia	Lachnospirales	Lachnospiraceae	Blautia	Blautia hansenii
DOGMAG_MAGC002053	bin6765	bin6765_mag_polished.fa	bin6765__bin6765_mag_polished.fa.fa	reselected_mq_candidates/bin6765__bin6765_mag_polished.fa.fa	bin6765_mag_polished.fa	final_basalt_binset	BASALT_final_binset/bin6765_mag_polished.fa	2221066	792bbc3b5e850501b7c9c3a883946273c1520af0a7a2fa36277feaa924d9a863	BASALT polished	bin6765_mag_polished	unknown	60.47	5.03	35.31999999999999	634509.0	2220814.0	medium-quality	4	1	yes	111_2	bin10698__bin10698_mag_polished.fa.fa	no	yes	104_1	bin10698__bin10698_mag_polished.fa.fa	no	drep99_cluster_representative	bacteria	d__Bacteria;p__Bacillota;c__Clostridia;o__Lachnospirales;f__Lachnospiraceae;g__Blautia_A;s__Blautia_A sp028767025	ani_screen	99.39	0.92	classification based on ANI only	Bacteria	Bacillota	Clostridia	Lachnospirales	Lachnospiraceae	Blautia_A	Blautia_A sp028767025
DOGMAG_MAGC002054	bin6766	bin6766_SPAdes_hybrid_re-assembly_contigs.fa	bin6766__bin6766_SPAdes_hybrid_re-assembly_contigs.fa.fa	reselected_mq_candidates/bin6766__bin6766_SPAdes_hybrid_re-assembly_contigs.fa.fa	bin6766_SPAdes_hybrid_re-assembly_contigs.fa	final_basalt_binset	BASALT_final_binset/bin6766_SPAdes_hybrid_re-assembly_contigs.fa	1621024	6be44b67e857398f61f8cc7f2af2a30be9c21f2c708819b86ca098356c04baaa	SPAdes hybrid reassembly	bin6766_SPAdes_hybrid_re-assembly_contigs	unknown	73.3	1.58	65.39999999999999	7691.0	1604761.0	medium-quality	4	4	yes	77_8	bin6766__bin6766_SPAdes_hybrid_re-assembly_contigs.fa.fa	yes	yes	74_1	bin6508__bin6508_mag_polished.fa.fa	no	self_drep99_representative	bacteria	d__Bacteria;p__Bacillota;c__Clostridia;o__Peptostreptococcales;f__Peptostreptococcaceae;g__Peptacetobacter;s__Peptacetobacter sp900550335	ani_screen	97.82	0.842	classification based on ANI only	Bacteria	Bacillota	Clostridia	Peptostreptococcales	Peptostreptococcaceae	Peptacetobacter	Peptacetobacter sp900550335
DOGMAG_MAGC002055	bin6773	bin6773_mag_polished.fa	bin6773__bin6773_mag_polished.fa.fa	reselected_mq_candidates/bin6773__bin6773_mag_polished.fa.fa	bin6773_mag_polished.fa	final_basalt_binset	BASALT_final_binset/bin6773_mag_polished.fa	2976069	e6d5dbeaa7da8be2a747656763085196a658143a69e80caea0effddc82163e22	BASALT polished	bin6773_mag_polished	unknown	90.48	6.47	58.13	63385.0	2973961.0	medium-quality	4	1	yes	132_9	bin1858__bin1858_mag_polished.fa.fa	no	yes	124_1	bin1552__bin1552_mag_polished.fa.fa	no	drep99_cluster_representative	bacteria	d__Bacteria;p__Bacteroidota;c__Bacteroidia;o__Bacteroidales;f__Bacteroidaceae;g__Alloprevotella;s__Alloprevotella sp000437675	ani_screen	98.93	0.896	classification based on ANI only	Bacteria	Bacteroidota	Bacteroidia	Bacteroidales	Bacteroidaceae	Alloprevotella	Alloprevotella sp000437675
DOGMAG_MAGC002056	bin6777	bin6777_mag_polished.fa	bin6777__bin6777_mag_polished.fa.fa	reselected_mq_candidates/bin6777__bin6777_mag_polished.fa.fa	bin6777_mag_polished.fa	final_basalt_binset	BASALT_final_binset/bin6777_mag_polished.fa	1983173	e4827766ccd0e411abd423f4aff400a605a5c6018ccc8ddd8edfe2b3bf9ea92c	BASALT polished	bin6777_mag_polished	unknown	83.32	4.35	61.56999999999999	8467.0	1972661.0	medium-quality	4	2	yes	35_3	bin6777__bin6777_mag_polished.fa.fa	yes	yes	34_1	bin8342__bin8342_mag_polished.fa.fa	no	self_drep99_representative	bacteria	d__Bacteria;p__Bacillota_I;c__Bacilli_A;o__Erysipelotrichales;f__Coprobacillaceae;g__Catenibacterium;s__Catenibacterium mitsuoka_A	ani_screen	96.39	0.8	classification based on ANI only	Bacteria	Bacillota_I	Bacilli_A	Erysipelotrichales	Coprobacillaceae	Catenibacterium	Catenibacterium mitsuoka_A
DOGMAG_MAGC002057	bin6779	bin6779_mag_polished.fa	bin6779__bin6779_mag_polished.fa.fa	reselected_mq_candidates/bin6779__bin6779_mag_polished.fa.fa	bin6779_mag_polished.fa	final_basalt_binset	BASALT_final_binset/bin6779_mag_polished.fa	2572087	180fb6f90dc4d6219d8070ef2c8ccb24a93d40f5eeb05d9601f265cd2a6081e6	BASALT polished	bin6779_mag_polished	unknown	63.56	0.05	63.31	390819.0	2571632.0	medium-quality	4	4	yes	118_1	bin4407__bin4407_mag_polished.fa.fa	no	yes	110_1	bin4407__bin4407_mag_polished.fa.fa	no	drep99_cluster_representative	bacteria	d__Bacteria;p__Bacteroidota;c__Bacteroidia;o__Bacteroidales;f__Bacteroidaceae;g__Bacteroides;s__Bacteroides hominis	ani_screen	98.57	0.852	classification based on ANI only	Bacteria	Bacteroidota	Bacteroidia	Bacteroidales	Bacteroidaceae	Bacteroides	Bacteroides hominis
DOGMAG_MAGC002058	bin6783	bin6783_mag_polished.fa	bin6783__bin6783_mag_polished.fa.fa	reselected_mq_candidates/bin6783__bin6783_mag_polished.fa.fa	bin6783_mag_polished.fa	final_basalt_binset	BASALT_final_binset/bin6783_mag_polished.fa	2438626	408d14c0f2131c94da6e98604c8e0cf87544e94d662516de9ed66fee2332c8d5	BASALT polished	bin6783_mag_polished	unknown	66.52	7.0	31.519999999999996	41586.0	2435614.0	medium-quality	1	1	no				no				not_in_drep99_retained_set
DOGMAG_MAGC002059	bin6787	bin6787_mag_polished.fa	bin6787__bin6787_mag_polished.fa.fa	reselected_mq_candidates/bin6787__bin6787_mag_polished.fa.fa	bin6787_mag_polished.fa	final_basalt_binset	BASALT_final_binset/bin6787_mag_polished.fa	2349380	61eb431b893809bff31260911685fe6495756ae58260c23c09f3d795aa771b99	BASALT polished	bin6787_mag_polished	unknown	71.53	1.2	65.53	4031.0	2330048.0	medium-quality	4	2	yes	58_13	bin3660__bin3660_mag_polished.fa.fa	no	yes	55_1	bin1291__bin1291_mag_polished.fa.fa	no	drep99_cluster_representative	bacteria	d__Bacteria;p__Bacillota;c__Clostridia;o__Clostridiales;f__Clostridiaceae;g__Sarcina;s__Sarcina perfringens	ani_screen	98.64	0.919	classification based on ANI only	Bacteria	Bacillota	Clostridia	Clostridiales	Clostridiaceae	Sarcina	Sarcina perfringens
DOGMAG_MAGC002060	bin6790	bin6790_mag_polished.fa	bin6790__bin6790_mag_polished.fa.fa	reselected_mq_candidates/bin6790__bin6790_mag_polished.fa.fa	bin6790_mag_polished.fa	final_basalt_binset	BASALT_final_binset/bin6790_mag_polished.fa	2511667	1375b2f2c451287787b0039a7b49c77d77c3f4fe1982ac664d604bed942e3557	BASALT polished	bin6790_mag_polished	unknown	76.9	1.71	68.35000000000001	456428.0	2511415.0	medium-quality	4	1	yes	120_13	bin3865__bin3865_mag_polished.fa.fa	no	yes	112_1	bin908__bin908_mag_polished.fa.fa	no	drep99_cluster_representative	bacteria	d__Bacteria;p__Bacteroidota;c__Bacteroidia;o__Bacteroidales;f__Bacteroidaceae;g__Bacteroides;s__Bacteroides sp900766005	ani_screen	98.96	0.8	classification based on ANI only	Bacteria	Bacteroidota	Bacteroidia	Bacteroidales	Bacteroidaceae	Bacteroides	Bacteroides sp900766005
DOGMAG_MAGC002061	bin6806	bin6806_mag_polished.fa	bin6806__bin6806_mag_polished.fa.fa	reselected_mq_candidates/bin6806__bin6806_mag_polished.fa.fa	bin6806_mag_polished.fa	final_basalt_binset	BASALT_final_binset/bin6806_mag_polished.fa	2109040	67a3c3af9936d996f32b603943a4272965e02ff3a983c55f9782ab8a3eed5b65	BASALT polished	bin6806_mag_polished	unknown	84.37	1.97	74.52000000000001	44659.0	2106903.0	medium-quality	4	1	yes	68_5	bin6806__bin6806_mag_polished.fa.fa	yes	yes	65_1	bin10663__bin10663_SPAdes_hybrid_re-assembly_contigs.fa.fa	no	self_drep99_representative	bacteria	d__Bacteria;p__Bacillota;c__Negativicutes;o__Selenomonadales;f__Selenomonadaceae;g__Megamonas;s__Megamonas funiformis	ani_screen	97.93	0.862	classification based on ANI only	Bacteria	Bacillota	Negativicutes	Selenomonadales	Selenomonadaceae	Megamonas	Megamonas funiformis
DOGMAG_MAGC002062	bin6807	bin6807_mag_polished.fa	bin6807__bin6807_mag_polished.fa.fa	reselected_mq_candidates/bin6807__bin6807_mag_polished.fa.fa	bin6807_mag_polished.fa	final_basalt_binset	BASALT_final_binset/bin6807_mag_polished.fa	2008528	1a7b746cfccf680d18d88321064d0045146a273a22fddad0eeef59773fca09c1	BASALT polished	bin6807_mag_polished	unknown	70.85	2.38	58.949999999999996	4453.0	1992496.0	medium-quality	4	1	yes	91_2	bin798__bin798_mag_polished.fa.fa	no	yes	85_2	bin798__bin798_mag_polished.fa.fa	no	drep99_cluster_representative	bacteria	d__Bacteria;p__Bacillota;c__Clostridia;o__Lachnospirales;f__Lachnospiraceae;g__Faecalimonas;s__Faecalimonas sp029983955	ani_screen	98.56	0.885	classification based on ANI only	Bacteria	Bacillota	Clostridia	Lachnospirales	Lachnospiraceae	Faecalimonas	Faecalimonas sp029983955
DOGMAG_MAGC002063	bin6812	bin6812_mag_polished.fa	bin6812__bin6812_mag_polished.fa.fa	reselected_mq_candidates/bin6812__bin6812_mag_polished.fa.fa	bin6812_mag_polished.fa	final_basalt_binset	BASALT_final_binset/bin6812_mag_polished.fa	2124473	0eba4955288bc77e70145aac5c9012fd0db0dd0e6b1076776a9fa38cbc0399e7	BASALT polished	bin6812_mag_polished	unknown	97.69	0.43	95.53999999999999	32920.0	2121698.0	high-completeness/low-contamination	4	2	yes	76_4	bin9799__bin9799_mag_polished.fa.fa	no	yes	73_1	bin9799__bin9799_mag_polished.fa.fa	no	drep99_cluster_representative	bacteria	d__Bacteria;p__Bacillota;c__Clostridia;o__Oscillospirales;f__Ruminococcaceae;g__Negativibacillus;s__Negativibacillus sp000435195	ani_screen	97.35	0.858	classification based on ANI only	Bacteria	Bacillota	Clostridia	Oscillospirales	Ruminococcaceae	Negativibacillus	Negativibacillus sp000435195
DOGMAG_MAGC002064	bin6830	bin6830_mag_polished.fa	bin6830__bin6830_mag_polished.fa.fa	reselected_mq_candidates/bin6830__bin6830_mag_polished.fa.fa	bin6830_mag_polished.fa	final_basalt_binset	BASALT_final_binset/bin6830_mag_polished.fa	2090026	01d899780e714cf19ea80eb020904a8d774296125dcc0ca3ba64414eafbb292b	BASALT polished	bin6830_mag_polished	unknown	99.97	0.99	95.02	252236.0	2089687.0	high-completeness/low-contamination	4	4	yes	17_1	bin5929__bin5929_mag_polished.fa.fa	no	yes	16_1	bin5929__bin5929_mag_polished.fa.fa	no	drep99_cluster_representative	bacteria	d__Bacteria;p__Bacillota;c__Bacilli;o__Lactobacillales;f__Lactobacillaceae;g__Weissella;s__Weissella confusa	ani_screen	98.04	0.892	classification based on ANI only	Bacteria	Bacillota	Bacilli	Lactobacillales	Lactobacillaceae	Weissella	Weissella confusa
DOGMAG_MAGC002065	bin6834	bin6834_mag_polished.fa	bin6834__bin6834_mag_polished.fa.fa	reselected_mq_candidates/bin6834__bin6834_mag_polished.fa.fa	bin6834_mag_polished.fa	final_basalt_binset	BASALT_final_binset/bin6834_mag_polished.fa	2933478	86dd5f0e52ea110d0c3aa7e1a6ee8c568218958fe52f9b52cbbe7b2dca40c172	BASALT polished	bin6834_mag_polished	unknown	80.92	3.48	63.52	560885.0	2933168.0	medium-quality	4	1	yes	125_12	bin4477__bin4477_mag_polished.fa.fa	no	yes	117_1	bin8481__bin8481_mag_polished.fa.fa	no	drep99_cluster_representative	bacteria	d__Bacteria;p__Bacteroidota;c__Bacteroidia;o__Bacteroidales;f__Bacteroidaceae;g__Bacteroides;s__Bacteroides sp937890825	ani_screen	98.55	0.782	classification based on ANI only	Bacteria	Bacteroidota	Bacteroidia	Bacteroidales	Bacteroidaceae	Bacteroides	Bacteroides sp937890825
DOGMAG_MAGC002066	bin6835	bin6835_mag_polished.fa	bin6835__bin6835_mag_polished.fa.fa	reselected_mq_candidates/bin6835__bin6835_mag_polished.fa.fa	bin6835_mag_polished.fa	final_basalt_binset	BASALT_final_binset/bin6835_mag_polished.fa	1590599	0ad762e820d584ff3c74c3ed6ea50d7fd355b1cae0fa14f387edf00797e0e1e2	BASALT polished	bin6835_mag_polished	unknown	52.6	1.68	44.2	5242.0	1579547.0	medium-quality	4	1	no				no				not_in_drep99_retained_set
DOGMAG_MAGC002067	bin6836	bin6836_mag_polished.fa	bin6836__bin6836_mag_polished.fa.fa	reselected_mq_candidates/bin6836__bin6836_mag_polished.fa.fa	bin6836_mag_polished.fa	final_basalt_binset	BASALT_final_binset/bin6836_mag_polished.fa	3260278	9295443a2eee901b9d18d6d01c4db473f064a75d1c6f277036b2b592d3c82073	BASALT polished	bin6836_mag_polished	unknown	90.26	3.07	74.91000000000001	871919.0	3259881.0	high-completeness/low-contamination	1	1	yes	128_10	bin5359__bin5359_mag_polished.fa.fa	no	yes	120_1	bin6491__bin6491_mag_polished.fa.fa	no	drep99_cluster_representative	bacteria	d__Bacteria;p__Bacteroidota;c__Bacteroidia;o__Bacteroidales;f__Bacteroidaceae;g__Phocaeicola;s__Phocaeicola sp900546645	ani_screen	98.93	0.824	classification based on ANI only	Bacteria	Bacteroidota	Bacteroidia	Bacteroidales	Bacteroidaceae	Phocaeicola	Phocaeicola sp900546645
DOGMAG_MAGC002068	bin6839	bin6839_mag_polished.fa	bin6839__bin6839_mag_polished.fa.fa	reselected_mq_candidates/bin6839__bin6839_mag_polished.fa.fa	bin6839_mag_polished.fa	final_basalt_binset	BASALT_final_binset/bin6839_mag_polished.fa	1868947	19dfd61e0b5802e986403e2f25e9b7d4b2fd362620be021b24767bafe4fe982f	BASALT polished	bin6839_mag_polished	unknown	68.05	1.88	58.65	63714.0	1867477.0	medium-quality	4	1	yes	62_1	bin3429__bin3429_mag_polished.fa.fa	no	yes	59_1	bin717__bin717_mag_polished.fa.fa	no	drep99_cluster_representative	bacteria	d__Bacteria;p__Bacillota;c__Clostridia;o__Oscillospirales;f__Ruminococcaceae;g__Faecalibacterium;s__Faecalibacterium sp900540455	ani_screen	98.2	0.902	classification based on ANI only	Bacteria	Bacillota	Clostridia	Oscillospirales	Ruminococcaceae	Faecalibacterium	Faecalibacterium sp900540455
DOGMAG_MAGC002069	bin6840	bin6840_mag_polished.fa	bin6840__bin6840_mag_polished.fa.fa	reselected_mq_candidates/bin6840__bin6840_mag_polished.fa.fa	bin6840_mag_polished.fa	final_basalt_binset	BASALT_final_binset/bin6840_mag_polished.fa	1123299	d8b0eeca27da6934aec99226ca7f2d2e46ba0ec8260482d90ece64669314d989	BASALT polished	bin6840_mag_polished	unknown	51.46	2.91	36.91	382245.0	1123159.0	medium-quality	1	1	no				no				not_in_drep99_retained_set
DOGMAG_MAGC002070	bin6842	bin6842_mag_polished.fa	bin6842__bin6842_mag_polished.fa.fa	reselected_mq_candidates/bin6842__bin6842_mag_polished.fa.fa	bin6842_mag_polished.fa	final_basalt_binset	BASALT_final_binset/bin6842_mag_polished.fa	1218871	8c4474af43b64b073d34dbbf774da0e31f31eb7f40e9a16b5f2aca9870c9a911	BASALT polished	bin6842_mag_polished	unknown	50.18	5.32	23.58	26719.0	1217401.0	medium-quality	2	1	yes	54_1	bin386__bin386_mag_polished.fa.fa	no	yes	52_1	bin830__bin830_mag_polished.fa.fa	no	drep99_cluster_representative	bacteria	d__Bacteria;p__Fusobacteriota;c__Fusobacteriia;o__Fusobacteriales;f__Fusobacteriaceae;g__Fusobacterium_B;s__Fusobacterium_B sp900541465	ani_screen	96.59	0.765	classification based on ANI only	Bacteria	Fusobacteriota	Fusobacteriia	Fusobacteriales	Fusobacteriaceae	Fusobacterium_B	Fusobacterium_B sp900541465
DOGMAG_MAGC002071	bin6844	bin6844_mag_polished.fa	bin6844__bin6844_mag_polished.fa.fa	reselected_mq_candidates/bin6844__bin6844_mag_polished.fa.fa	bin6844_mag_polished.fa	final_basalt_binset	BASALT_final_binset/bin6844_mag_polished.fa	5098002	ff2a664a0c0e5cee681c682331a19a7bcc611999bdb6894dcf0126cc6c1aafd7	BASALT polished	bin6844_mag_polished	unknown	90.27	1.5	82.77	8137.0	5073300.0	high-completeness/low-contamination	4	1	yes	19_1	bin2541__bin2541_mag_polished.fa.fa	no	yes	18_1	bin2541__bin2541_mag_polished.fa.fa	no	drep99_cluster_representative	bacteria	d__Bacteria;p__Pseudomonadota;c__Gammaproteobacteria;o__Enterobacterales;f__Enterobacteriaceae;g__Klebsiella;s__Klebsiella variicola	ani_screen	98.98	0.915	classification based on ANI only	Bacteria	Pseudomonadota	Gammaproteobacteria	Enterobacterales	Enterobacteriaceae	Klebsiella	Klebsiella variicola
DOGMAG_MAGC002072	bin6845	bin6845_mag_polished.fa	bin6845__bin6845_mag_polished.fa.fa	reselected_mq_candidates/bin6845__bin6845_mag_polished.fa.fa	bin6845_mag_polished.fa	final_basalt_binset	BASALT_final_binset/bin6845_mag_polished.fa	2719747	e38c6138869f25e00f1a1416bd9a85d5cf164c96a80dae7d1e8a147c7827ae9e	BASALT polished	bin6845_mag_polished	unknown	62.17	6.49	29.72	2719719.0	2719719.0	medium-quality	4	1	yes	107_1	bin170__bin170_mag_polished.fa.fa	no	yes	100_1	bin170__bin170_mag_polished.fa.fa	no	drep99_cluster_representative	bacteria	d__Bacteria;p__Bacillota;c__Clostridia;o__Lachnospirales;f__Lachnospiraceae;g__Blautia;s__Blautia sp900541955	ani_screen	99.4	0.793	classification based on ANI only	Bacteria	Bacillota	Clostridia	Lachnospirales	Lachnospiraceae	Blautia	Blautia sp900541955
DOGMAG_MAGC002073	bin6851	bin6851_mag_polished.fa	bin6851__bin6851_mag_polished.fa.fa	reselected_mq_candidates/bin6851__bin6851_mag_polished.fa.fa	bin6851_mag_polished.fa	final_basalt_binset	BASALT_final_binset/bin6851_mag_polished.fa	1685463	69acdab5dde0c1f2016c46a346671c0fb623584b78d852b62baf11dd069ae2aa	BASALT polished	bin6851_mag_polished	unknown	66.32	0.96	61.519999999999996	854031.0	1685379.0	medium-quality	4	2	yes	68_9	bin511__bin511_mag_polished.fa.fa	no	yes	65_1	bin10663__bin10663_SPAdes_hybrid_re-assembly_contigs.fa.fa	no	drep99_cluster_representative	bacteria	d__Bacteria;p__Bacillota;c__Negativicutes;o__Selenomonadales;f__Selenomonadaceae;g__Megamonas;s__Megamonas funiformis	ani_screen	98.25	0.883	classification based on ANI only	Bacteria	Bacillota	Negativicutes	Selenomonadales	Selenomonadaceae	Megamonas	Megamonas funiformis
DOGMAG_MAGC002074	bin6853	bin6853_mag_polished.fa	bin6853__bin6853_mag_polished.fa.fa	reselected_mq_candidates/bin6853__bin6853_mag_polished.fa.fa	bin6853_mag_polished.fa	final_basalt_binset	BASALT_final_binset/bin6853_mag_polished.fa	3768884	3eb4fed8a889dfc88f5b19ea31225276a17a2a98854389ef3424e79c8a39f362	BASALT polished	bin6853_mag_polished	unknown	99.95	2.33	88.3	229689.0	3767762.0	high-completeness/low-contamination	4	2	yes	128_4	bin712__bin712_mag_polished.fa.fa	no	yes	120_1	bin6491__bin6491_mag_polished.fa.fa	no	drep99_cluster_representative	bacteria	d__Bacteria;p__Bacteroidota;c__Bacteroidia;o__Bacteroidales;f__Bacteroidaceae;g__Phocaeicola;s__Phocaeicola sp900546645	ani_screen	98.98	0.846	classification based on ANI only	Bacteria	Bacteroidota	Bacteroidia	Bacteroidales	Bacteroidaceae	Phocaeicola	Phocaeicola sp900546645
DOGMAG_MAGC002075	bin6859	bin6859_mag_polished.fa	bin6859__bin6859_mag_polished.fa.fa	reselected_mq_candidates/bin6859__bin6859_mag_polished.fa.fa	bin6859_mag_polished.fa	final_basalt_binset	BASALT_final_binset/bin6859_mag_polished.fa	2749161	e99074311a4c3d3f0335799dc3bd23762b3d6a9a526ad9ab48852fe6cb9fa745	BASALT polished	bin6859_mag_polished	unknown	61.57	3.57	43.72	1738543.0	2749021.0	medium-quality	3	1	yes	74_1	bin564__bin564_mag_polished.fa.fa	no	yes	71_1	bin6859__bin6859_mag_polished.fa.fa	yes	drep99_cluster_representative	bacteria	d__Bacteria;p__Bacillota;c__Clostridia;o__Lachnospirales;f__Lachnospiraceae;g__JAGZHZ01;s__JAGZHZ01 sp965150505	ani_screen	97.92	0.887	classification based on ANI only	Bacteria	Bacillota	Clostridia	Lachnospirales	Lachnospiraceae	JAGZHZ01	JAGZHZ01 sp965150505
DOGMAG_MAGC002076	bin6860	bin6860_mag_polished.fa	bin6860__bin6860_mag_polished.fa.fa	reselected_mq_candidates/bin6860__bin6860_mag_polished.fa.fa	bin6860_mag_polished.fa	final_basalt_binset	BASALT_final_binset/bin6860_mag_polished.fa	1869682	76e7d288898101711f4cfbb5c58dc22fb51440dd021e017859080aa31efb219e	BASALT polished	bin6860_mag_polished	unknown	58.25	3.92	38.65	93015.0	1868792.0	medium-quality	4	1	yes	51_1	bin6860__bin6860_mag_polished.fa.fa	yes	yes	49_1	bin4816__bin4816_SPAdes_hybrid_re-assembly_contigs.fa.fa	no	self_drep99_representative	bacteria	d__Bacteria;p__Fusobacteriota;c__Fusobacteriia;o__Fusobacteriales;f__Fusobacteriaceae;g__Fusobacterium_A;s__Fusobacterium_A sp900543175	ani_screen	97.93	0.798	classification based on ANI only	Bacteria	Fusobacteriota	Fusobacteriia	Fusobacteriales	Fusobacteriaceae	Fusobacterium_A	Fusobacterium_A sp900543175
DOGMAG_MAGC002077	bin6867	bin6867_mag_polished.fa	bin6867__bin6867_mag_polished.fa.fa	reselected_mq_candidates/bin6867__bin6867_mag_polished.fa.fa	bin6867_mag_polished.fa	final_basalt_binset	BASALT_final_binset/bin6867_mag_polished.fa	1997147	8b2bf11ca57fe240ef70d1e112543892f1ce52bfb8b794c4b8aa9a2473101c15	BASALT polished	bin6867_mag_polished	unknown	79.45	1.32	72.85000000000001	1704244.0	1996979.0	medium-quality	4	1	yes	39_3	bin8084__bin8084_mag_polished.fa.fa	no	yes	38_1	bin5163__bin5163_mag_polished.fa.fa	no	drep99_cluster_representative	bacteria	d__Bacteria;p__Bacillota_I;c__Bacilli_A;o__Erysipelotrichales;f__Erysipelotrichaceae;g__Allobaculum;s__Allobaculum stercoricanis	ani_screen	98.65	0.904	classification based on ANI only	Bacteria	Bacillota_I	Bacilli_A	Erysipelotrichales	Erysipelotrichaceae	Allobaculum	Allobaculum stercoricanis
DOGMAG_MAGC002078	bin6875	bin6875_mag_polished.fa	bin6875__bin6875_mag_polished.fa.fa	reselected_mq_candidates/bin6875__bin6875_mag_polished.fa.fa	bin6875_mag_polished.fa	final_basalt_binset	BASALT_final_binset/bin6875_mag_polished.fa	1722848	e0f2f0df59aa699dc1d0a3495e2f4cbb8369915a71f1f5a85b6243579ac43c6e	BASALT polished	bin6875_mag_polished	unknown	58.98	0.18	58.08	25797.0	1720305.0	medium-quality	1	1	yes	41_1	bin7831__bin7831_mag_polished.fa.fa	no	yes	40_1	bin9686__bin9686_mag_polished.fa.fa	no	drep99_cluster_representative	bacteria	d__Bacteria;p__Bacillota_I;c__Bacilli_A;o__Erysipelotrichales;f__Erysipelotrichaceae;g__Amedibacterium;s__Amedibacterium intestinale	ani_screen	98.73	0.877	classification based on ANI only	Bacteria	Bacillota_I	Bacilli_A	Erysipelotrichales	Erysipelotrichaceae	Amedibacterium	Amedibacterium intestinale
DOGMAG_MAGC002079	bin6878	bin6878_mag_polished.fa	bin6878__bin6878_mag_polished.fa.fa	reselected_mq_candidates/bin6878__bin6878_mag_polished.fa.fa	bin6878_mag_polished.fa	final_basalt_binset	BASALT_final_binset/bin6878_mag_polished.fa	1837342	e25c7095650182a630cbcfd1aab20a8d1f155c15d47814e572c104b17cd5194b	BASALT polished	bin6878_mag_polished	unknown	66.31	1.26	60.010000000000005	6929.0	1826350.0	medium-quality	4	1	no				no				not_in_drep99_retained_set
DOGMAG_MAGC002080	bin6879	bin6879_mag_polished.fa	bin6879__bin6879_mag_polished.fa.fa	reselected_mq_candidates/bin6879__bin6879_mag_polished.fa.fa	bin6879_mag_polished.fa	final_basalt_binset	BASALT_final_binset/bin6879_mag_polished.fa	2810547	e201d8e9a8c22f559a3391e1b538240bba6ada0295f6e85793a06fa1fbedefa3	BASALT polished	bin6879_mag_polished	unknown	76.95	0.53	74.3	110721.0	2809396.0	medium-quality	4	1	yes	127_3	bin8082__bin8082_mag_polished.fa.fa	no	yes	119_1	bin8825__bin8825_mag_polished.fa.fa	no	drep99_cluster_representative	bacteria	d__Bacteria;p__Bacteroidota;c__Bacteroidia;o__Bacteroidales;f__Bacteroidaceae;g__Phocaeicola;s__Phocaeicola coprocola	ani_screen	98.1	0.778	classification based on ANI only	Bacteria	Bacteroidota	Bacteroidia	Bacteroidales	Bacteroidaceae	Phocaeicola	Phocaeicola coprocola
DOGMAG_MAGC002081	bin6885	bin6885_mag_polished.fa	bin6885__bin6885_mag_polished.fa.fa	reselected_mq_candidates/bin6885__bin6885_mag_polished.fa.fa	bin6885_mag_polished.fa	final_basalt_binset	BASALT_final_binset/bin6885_mag_polished.fa	5130043	42716a6f25262440930be514c49c316e6633003664be90ef69498728690d8a67	BASALT polished	bin6885_mag_polished	unknown	91.22	1.97	81.37	5130015.0	5130015.0	high-completeness/low-contamination	4	1	yes	117_1	bin3569__bin3569_mag_polished.fa.fa	no	yes	109_1	bin3569__bin3569_mag_polished.fa.fa	no	drep99_cluster_representative	bacteria	d__Bacteria;p__Bacteroidota;c__Bacteroidia;o__Bacteroidales;f__Bacteroidaceae;g__Bacteroides;s__Bacteroides fragilis	ani_screen	98.97	0.896	classification based on ANI only	Bacteria	Bacteroidota	Bacteroidia	Bacteroidales	Bacteroidaceae	Bacteroides	Bacteroides fragilis
DOGMAG_MAGC002082	bin6889	bin6889_mag_polished.fa	bin6889__bin6889_mag_polished.fa.fa	reselected_mq_candidates/bin6889__bin6889_mag_polished.fa.fa	bin6889_mag_polished.fa	final_basalt_binset	BASALT_final_binset/bin6889_mag_polished.fa	1844309	85c82c4e1152af3ebde390ab9eb5f7c22a9ad7ab7def99c78d439be919cf7066	BASALT polished	bin6889_mag_polished	unknown	57.85	2.52	45.25	3094.0	1825607.0	medium-quality	4	1	yes	36_2	bin1304__bin1304_mag_polished.fa.fa	no	yes	35_1	bin7847__bin7847_mag_polished.fa.fa	no	drep99_cluster_representative	bacteria	d__Bacteria;p__Bacillota;c__Bacilli;o__Lactobacillales;f__Enterococcaceae;g__Enterococcus_B;s__Enterococcus_B durans	ani_screen	98.5	0.792	classification based on ANI only	Bacteria	Bacillota	Bacilli	Lactobacillales	Enterococcaceae	Enterococcus_B	Enterococcus_B durans
DOGMAG_MAGC002083	bin6897	bin6897_mag_polished.fa	bin6897__bin6897_mag_polished.fa.fa	reselected_mq_candidates/bin6897__bin6897_mag_polished.fa.fa	bin6897_mag_polished.fa	final_basalt_binset	BASALT_final_binset/bin6897_mag_polished.fa	887728	1a579cecbd2fa7494b2683c6d29f224f4955f12d5a39a2bbe72b31dfdb4e272b	BASALT polished	bin6897_mag_polished	unknown	51.35	0.94	46.650000000000006	2152.0	876016.0	medium-quality	4	1	no				no				not_in_drep99_retained_set
DOGMAG_MAGC002084	bin6898	bin6898_SPAdes_hybrid_re-assembly_contigs.fa	bin6898__bin6898_SPAdes_hybrid_re-assembly_contigs.fa.fa	reselected_mq_candidates/bin6898__bin6898_SPAdes_hybrid_re-assembly_contigs.fa.fa	bin6898_SPAdes_hybrid_re-assembly_contigs.fa	final_basalt_binset	BASALT_final_binset/bin6898_SPAdes_hybrid_re-assembly_contigs.fa	4587915	9c0ca8fafed57bdf7eabd97d1793e0c69229f20a12f16fd9bf5ae710e040401d	SPAdes hybrid reassembly	bin6898_SPAdes_hybrid_re-assembly_contigs	unknown	99.99	0.64	96.78999999999999	69581.0	4581036.0	high-completeness/low-contamination	4	4	yes	20_8	bin1619__bin1619_SPAdes_hybrid_re-assembly_contigs.fa.fa	no	yes	19_1	bin8181__bin8181_SPAdes_hybrid_re-assembly_contigs.fa.fa	no	drep99_cluster_representative	bacteria	d__Bacteria;p__Pseudomonadota;c__Gammaproteobacteria;o__Enterobacterales;f__Enterobacteriaceae;g__Escherichia;s__Escherichia coli	ani_screen	98.58	0.913	classification based on ANI only	Bacteria	Pseudomonadota	Gammaproteobacteria	Enterobacterales	Enterobacteriaceae	Escherichia	Escherichia coli
DOGMAG_MAGC002085	bin6904	bin6904_SPAdes_hybrid_re-assembly_contigs.fa	bin6904__bin6904_SPAdes_hybrid_re-assembly_contigs.fa.fa	reselected_mq_candidates/bin6904__bin6904_SPAdes_hybrid_re-assembly_contigs.fa.fa	bin6904_SPAdes_hybrid_re-assembly_contigs.fa	copied_selected_alternative	BASALT_final_binset/bin6904_SPAdes_hybrid_re-assembly_contigs.fa	1557708	301da353ad4fcf5d2a46f0bc532667cb9675892ae1d7f1621d9a4d653ac7af11	SPAdes hybrid reassembly	bin6904_SPAdes_hybrid_re-assembly_contigs	unknown	52.95	2.06	42.650000000000006	9207.0	1543587.0	medium-quality	4	1	yes	68_3	bin6904__bin6904_SPAdes_hybrid_re-assembly_contigs.fa.fa	yes	yes	65_1	bin10663__bin10663_SPAdes_hybrid_re-assembly_contigs.fa.fa	no	self_drep99_representative	bacteria	d__Bacteria;p__Bacillota;c__Negativicutes;o__Selenomonadales;f__Selenomonadaceae;g__Megamonas;s__Megamonas funiformis	ani_screen	97.41	0.837	classification based on ANI only	Bacteria	Bacillota	Negativicutes	Selenomonadales	Selenomonadaceae	Megamonas	Megamonas funiformis
DOGMAG_MAGC002086	bin6907	bin6907_mag_polished.fa	bin6907__bin6907_mag_polished.fa.fa	reselected_mq_candidates/bin6907__bin6907_mag_polished.fa.fa	bin6907_mag_polished.fa	final_basalt_binset	BASALT_final_binset/bin6907_mag_polished.fa	3408173	8eab7ec2c0f27e8b6cd08ba7d043f96a3c5af37c463cb293e46cf16e0306a069	BASALT polished	bin6907_mag_polished	unknown	82.67	7.39	45.720000000000006	207357.0	3407312.0	medium-quality	3	1	yes	125_5	bin6907__bin6907_mag_polished.fa.fa	yes	yes	117_1	bin8481__bin8481_mag_polished.fa.fa	no	self_drep99_representative	bacteria	d__Bacteria;p__Bacteroidota;c__Bacteroidia;o__Bacteroidales;f__Bacteroidaceae;g__Bacteroides;s__Bacteroides sp937890825	ani_screen	99.01	0.695	classification based on ANI only	Bacteria	Bacteroidota	Bacteroidia	Bacteroidales	Bacteroidaceae	Bacteroides	Bacteroides sp937890825
DOGMAG_MAGC002087	bin6908	bin6908_mag_polished.fa	bin6908__bin6908_mag_polished.fa.fa	reselected_mq_candidates/bin6908__bin6908_mag_polished.fa.fa	bin6908_mag_polished.fa	final_basalt_binset	BASALT_final_binset/bin6908_mag_polished.fa	2251130	2fccff4137ce3d2c94d0c09b2effc96a0985dd864cb94d8be87db77a164e9ee0	BASALT polished	bin6908_mag_polished	unknown	72.26	1.84	63.06	9415.0	2240108.0	medium-quality	4	1	yes	100_1	bin3080__bin3080_mag_polished.fa.fa	no	yes	94_1	bin3461__bin3461_mag_polished.fa.fa	no	drep99_cluster_representative	bacteria	d__Bacteria;p__Bacillota;c__Clostridia;o__Lachnospirales;f__Lachnospiraceae;g__Oliverpabstia;s__Oliverpabstia sp000432335	ani_screen	98.87	0.909	classification based on ANI only	Bacteria	Bacillota	Clostridia	Lachnospirales	Lachnospiraceae	Oliverpabstia	Oliverpabstia sp000432335
DOGMAG_MAGC002088	bin6909	bin6909_mag_polished.fa	bin6909__bin6909_mag_polished.fa.fa	reselected_mq_candidates/bin6909__bin6909_mag_polished.fa.fa	bin6909_mag_polished.fa	final_basalt_binset	BASALT_final_binset/bin6909_mag_polished.fa	2073759	90d63b85b0833d77e2b203d996317292d1f03344504f96b250f26e8e26b3bcdf	BASALT polished	bin6909_mag_polished	unknown	75.16	1.4	68.16	50188.0	2072028.0	medium-quality	1	1	yes	86_5	bin57__bin57_mag_polished.fa.fa	no	yes	81_1	bin10788__bin10788_mag_polished.fa.fa	no	drep99_cluster_representative	bacteria	d__Bacteria;p__Bacillota;c__Clostridia;o__Lachnospirales;f__Lachnospiraceae;g__Schaedlerella;s__Schaedlerella sp900765975	ani_screen	97.39	0.784	classification based on ANI only	Bacteria	Bacillota	Clostridia	Lachnospirales	Lachnospiraceae	Schaedlerella	Schaedlerella sp900765975
DOGMAG_MAGC002089	bin6912	bin6912_mag_polished.fa	bin6912__bin6912_mag_polished.fa.fa	reselected_mq_candidates/bin6912__bin6912_mag_polished.fa.fa	bin6912_mag_polished.fa	final_basalt_binset	BASALT_final_binset/bin6912_mag_polished.fa	2166490	d0ab90abbe520b349979646805fd71b81c23d2ef3e3d2a51a7a1728d8159fcf2	BASALT polished	bin6912_mag_polished	unknown	54.44	1.53	46.79	27485.0	2163208.0	medium-quality	4	1	yes	46_1	bin1081__bin1081_mag_polished.fa.fa	no	yes	45_1	bin10069__bin10069_mag_polished.fa.fa	no	drep99_cluster_representative	bacteria	d__Bacteria;p__Bacillota_I;c__Bacilli_A;o__MOL361;f__Turicibacteraceae;g__Turicibacter;s__Turicibacter bilis	ani_screen	97.98	0.821	classification based on ANI only	Bacteria	Bacillota_I	Bacilli_A	MOL361	Turicibacteraceae	Turicibacter	Turicibacter bilis
DOGMAG_MAGC002090	bin6918	bin6918_SPAdes_hybrid_re-assembly_contigs.fa	bin6918__bin6918_SPAdes_hybrid_re-assembly_contigs.fa.fa	reselected_mq_candidates/bin6918__bin6918_SPAdes_hybrid_re-assembly_contigs.fa.fa	bin6918_SPAdes_hybrid_re-assembly_contigs.fa	final_basalt_binset	BASALT_final_binset/bin6918_SPAdes_hybrid_re-assembly_contigs.fa	1825865	5be055e9b80dbf01a0d1c920ce7b1838e6d9e9149edbedd2be72362e25a324ec	SPAdes hybrid reassembly	bin6918_SPAdes_hybrid_re-assembly_contigs	unknown	59.3	0.71	55.75	30028.0	1819802.0	medium-quality	4	2	yes	88_1	bin6918__bin6918_SPAdes_hybrid_re-assembly_contigs.fa.fa	yes	yes	83_1	bin2356__bin2356_SPAdes_hybrid_re-assembly_contigs.fa.fa	no	self_drep99_representative	bacteria	d__Bacteria;p__Bacillota;c__Clostridia;o__Lachnospirales;f__Lachnospiraceae;g__Mediterraneibacter;s__	taxonomic classification fully defined by topology	N/A	N/A	classification based on placement in class-level tree	Bacteria	Bacillota	Clostridia	Lachnospirales	Lachnospiraceae	Mediterraneibacter
DOGMAG_MAGC002091	bin6922	bin6922_mag_polished.fa	bin6922__bin6922_mag_polished.fa.fa	reselected_mq_candidates/bin6922__bin6922_mag_polished.fa.fa	bin6922_mag_polished.fa	final_basalt_binset	BASALT_final_binset/bin6922_mag_polished.fa	1546688	3306b355c639fd63a702a7a7577970866cc93895372585e3536ad7a5153d1bbf	BASALT polished	bin6922_mag_polished	unknown	61.93	2.93	47.28	87115.0	1545943.0	medium-quality	4	1	yes	68_6	bin6922__bin6922_mag_polished.fa.fa	yes	yes	65_1	bin10663__bin10663_SPAdes_hybrid_re-assembly_contigs.fa.fa	no	self_drep99_representative	bacteria	d__Bacteria;p__Bacillota;c__Negativicutes;o__Selenomonadales;f__Selenomonadaceae;g__Megamonas;s__Megamonas funiformis	ani_screen	97.89	0.873	classification based on ANI only	Bacteria	Bacillota	Negativicutes	Selenomonadales	Selenomonadaceae	Megamonas	Megamonas funiformis
DOGMAG_MAGC002092	bin6926	bin6926_mag_polished.fa	bin6926__bin6926_mag_polished.fa.fa	reselected_mq_candidates/bin6926__bin6926_mag_polished.fa.fa	bin6926_mag_polished.fa	final_basalt_binset	BASALT_final_binset/bin6926_mag_polished.fa	2151312	a21cbe16cda82eca0adaa419b8052dbd607aba8c72e1c85b36ec36942a66a9fb	BASALT polished	bin6926_mag_polished	unknown	53.78	4.08	33.38	44026.0	2149349.0	medium-quality	4	1	no				no				not_in_drep99_retained_set
DOGMAG_MAGC002093	bin6928	bin6928_mag_polished.fa	bin6928__bin6928_mag_polished.fa.fa	reselected_mq_candidates/bin6928__bin6928_mag_polished.fa.fa	bin6928_mag_polished.fa	final_basalt_binset	BASALT_final_binset/bin6928_mag_polished.fa	1943059	3265b9c47f0bdba684a1b6622ebfd2f92d59445ac24df8d00777a83460553cf1	BASALT polished	bin6928_mag_polished	unknown	54.01	1.14	48.31	6281.0	1931377.0	medium-quality	4	1	yes	102_4	bin8532__bin8532_mag_polished.fa.fa	no	yes	96_1	bin6237__bin6237_mag_polished.fa.fa	no	drep99_cluster_representative	bacteria	d__Bacteria;p__Bacillota;c__Clostridia;o__Lachnospirales;f__Lachnospiraceae;g__Blautia;s__Blautia sp000432195	ani_screen	98.96	0.882	classification based on ANI only	Bacteria	Bacillota	Clostridia	Lachnospirales	Lachnospiraceae	Blautia	Blautia sp000432195
DOGMAG_MAGC002094	bin6939	bin6939_SPAdes_hybrid_re-assembly_contigs.fa	bin6939__bin6939_SPAdes_hybrid_re-assembly_contigs.fa.fa	reselected_mq_candidates/bin6939__bin6939_SPAdes_hybrid_re-assembly_contigs.fa.fa	bin6939_SPAdes_hybrid_re-assembly_contigs.fa	final_basalt_binset	BASALT_final_binset/bin6939_SPAdes_hybrid_re-assembly_contigs.fa	4330200	406e856b8c4afdc94ff98ab425ec3eb4a57bfcd9452dbd6080d4e154bb4f7347	SPAdes hybrid reassembly	bin6939_SPAdes_hybrid_re-assembly_contigs	unknown	99.28	0.58	96.38	37346.0	4318476.0	high-completeness/low-contamination	4	4	yes	122_14	bin5455__bin5455_mag_polished.fa.fa	no	yes	114_1	bin8630__bin8630_mag_polished.fa.fa	no	drep99_cluster_representative	bacteria	d__Bacteria;p__Bacteroidota;c__Bacteroidia;o__Bacteroidales;f__Bacteroidaceae;g__Phocaeicola;s__Phocaeicola vulgatus	ani_screen	98.72	0.826	classification based on ANI only	Bacteria	Bacteroidota	Bacteroidia	Bacteroidales	Bacteroidaceae	Phocaeicola	Phocaeicola vulgatus
DOGMAG_MAGC002095	bin6940	bin6940_mag_polished.fa	bin6940__bin6940_mag_polished.fa.fa	reselected_mq_candidates/bin6940__bin6940_mag_polished.fa.fa	bin6940_mag_polished.fa	final_basalt_binset	BASALT_final_binset/bin6940_mag_polished.fa	1958118	82a2e5daaaff705d8b29ef94fe598ef9f7412a2a3ba4b0787eec790193b43587	BASALT polished	bin6940_mag_polished	unknown	75.42	8.26	34.120000000000005	62221.0	1956764.0	medium-quality	3	1	yes	43_9	bin6940__bin6940_mag_polished.fa.fa	yes	yes	42_1	bin8289__bin8289_mag_polished.fa.fa	no	self_drep99_representative	bacteria	d__Bacteria;p__Bacillota_I;c__Bacilli_A;o__Erysipelotrichales;f__Erysipelotrichaceae;g__Holdemanella;s__Holdemanella hominis	ani_screen	98.33	0.797	classification based on ANI only	Bacteria	Bacillota_I	Bacilli_A	Erysipelotrichales	Erysipelotrichaceae	Holdemanella	Holdemanella hominis
DOGMAG_MAGC002096	bin6942	bin6942_mag_polished.fa	bin6942__bin6942_mag_polished.fa.fa	reselected_mq_candidates/bin6942__bin6942_mag_polished.fa.fa	bin6942_mag_polished.fa	final_basalt_binset	BASALT_final_binset/bin6942_mag_polished.fa	2880890	0bb3d8f124674e05c38215264e260ccb576a4dfd359abd9b44726def2d197565	BASALT polished	bin6942_mag_polished	unknown	89.42	4.99	64.47	27764.0	2876468.0	medium-quality	4	2	yes	104_19	bin10847__bin10847_mag_polished.fa.fa	no	yes	98_1	bin9125__bin9125_mag_polished.fa.fa	no	drep99_cluster_representative	bacteria	d__Bacteria;p__Bacillota;c__Clostridia;o__Lachnospirales;f__Lachnospiraceae;g__Blautia;s__Blautia sp900556555	ani_screen	96.85	0.725	classification based on ANI only	Bacteria	Bacillota	Clostridia	Lachnospirales	Lachnospiraceae	Blautia	Blautia sp900556555
DOGMAG_MAGC002097	bin6948	bin6948_mag_polished.fa	bin6948__bin6948_mag_polished.fa.fa	reselected_mq_candidates/bin6948__bin6948_mag_polished.fa.fa	bin6948_mag_polished.fa	final_basalt_binset	BASALT_final_binset/bin6948_mag_polished.fa	1864023	3440e9eb66bacb11c1c761d0f2b8ec5e52af086dea99f14dd3570cf5a81e2123	BASALT polished	bin6948_mag_polished	unknown	88.9	7.14	53.20000000000001	1863995.0	1863995.0	medium-quality	1	1	yes	22_3	bin1141__bin1141_mag_polished.fa.fa	no	yes	21_1	bin5173__bin5173_mag_polished.fa.fa	no	drep99_cluster_representative	bacteria	d__Bacteria;p__Pseudomonadota;c__Gammaproteobacteria;o__Burkholderiales;f__Burkholderiaceae_F;g__Aphodousia;s__Aphodousia sp937906995	ani_screen	98.59	0.854	classification based on ANI only	Bacteria	Pseudomonadota	Gammaproteobacteria	Burkholderiales	Burkholderiaceae_F	Aphodousia	Aphodousia sp937906995
DOGMAG_MAGC002098	bin6954	bin6954_mag_polished.fa	bin6954__bin6954_mag_polished.fa.fa	reselected_mq_candidates/bin6954__bin6954_mag_polished.fa.fa	bin6954_mag_polished.fa	final_basalt_binset	BASALT_final_binset/bin6954_mag_polished.fa	2438501	b298382bf1b25a37612fc4233152752b11d22e06ffb3207ddf34c8351c19f13c	BASALT polished	bin6954_mag_polished	unknown	91.11	2.58	78.21	70835.0	2436625.0	high-completeness/low-contamination	4	4	yes	88_5	bin3812__bin3812_SPAdes_hybrid_re-assembly_contigs.fa.fa	no	yes	83_1	bin2356__bin2356_SPAdes_hybrid_re-assembly_contigs.fa.fa	no	drep99_cluster_representative	bacteria	d__Bacteria;p__Bacillota;c__Clostridia;o__Lachnospirales;f__Lachnospiraceae;g__Mediterraneibacter;s__	taxonomic classification fully defined by topology	N/A	N/A	classification based on placement in class-level tree	Bacteria	Bacillota	Clostridia	Lachnospirales	Lachnospiraceae	Mediterraneibacter
DOGMAG_MAGC002099	bin6960	bin6960_mag_polished.fa	bin6960__bin6960_mag_polished.fa.fa	reselected_mq_candidates/bin6960__bin6960_mag_polished.fa.fa	bin6960_mag_polished.fa	final_basalt_binset	BASALT_final_binset/bin6960_mag_polished.fa	1711790	d3c9326901ffb9c332a327d40be482f091c67c1cc158bdd3b63d57b493eefd25	BASALT polished	bin6960_mag_polished	unknown	59.56	4.91	35.010000000000005	40289.0	1709885.0	medium-quality	4	1	yes	78_12	bin9656__bin9656_mag_polished.fa.fa	no	yes	74_2	bin6964__bin6964_SPAdes_hybrid_re-assembly_contigs.fa.fa	no	drep99_cluster_representative	bacteria	d__Bacteria;p__Bacillota;c__Clostridia;o__Peptostreptococcales;f__Peptostreptococcaceae;g__Peptacetobacter;s__Peptacetobacter hiranonis	ani_screen	97.6	0.806	classification based on ANI only	Bacteria	Bacillota	Clostridia	Peptostreptococcales	Peptostreptococcaceae	Peptacetobacter	Peptacetobacter hiranonis
DOGMAG_MAGC002100	bin6961	bin6961_mag_polished.fa	bin6961__bin6961_mag_polished.fa.fa	reselected_mq_candidates/bin6961__bin6961_mag_polished.fa.fa	bin6961_mag_polished.fa	final_basalt_binset	BASALT_final_binset/bin6961_mag_polished.fa	1697358	e33cdc0e84720361bd1876c3604746c9716f6566f88314a498bd7a1f8af2b6a3	BASALT polished	bin6961_mag_polished	unknown	59.16	3.45	41.91	110597.0	1696323.0	medium-quality	3	1	yes	52_2	bin6961__bin6961_mag_polished.fa.fa	yes	yes	50_1	bin1296__bin1296_mag_polished.fa.fa	no	self_drep99_representative	bacteria	d__Bacteria;p__Fusobacteriota;c__Fusobacteriia;o__Fusobacteriales;f__Fusobacteriaceae;g__Fusobacterium_B;s__Fusobacterium_B sp900554885	ani_screen	97.09	0.701	classification based on ANI only	Bacteria	Fusobacteriota	Fusobacteriia	Fusobacteriales	Fusobacteriaceae	Fusobacterium_B	Fusobacterium_B sp900554885
DOGMAG_MAGC002101	bin6964	bin6964_SPAdes_hybrid_re-assembly_contigs.fa	bin6964__bin6964_SPAdes_hybrid_re-assembly_contigs.fa.fa	reselected_mq_candidates/bin6964__bin6964_SPAdes_hybrid_re-assembly_contigs.fa.fa	bin6964_SPAdes_hybrid_re-assembly_contigs.fa	final_basalt_binset	BASALT_final_binset/bin6964_SPAdes_hybrid_re-assembly_contigs.fa	2235390	1ee95e73b62005ffbe9e434d2fa5a3bb3510f56dcd40650941d67cc69c8f61c9	SPAdes hybrid reassembly	bin6964_SPAdes_hybrid_re-assembly_contigs	unknown	98.06	0.67	94.71000000000001	19003.0	2223564.0	high-completeness/low-contamination	4	3	yes	78_13	bin6964__bin6964_SPAdes_hybrid_re-assembly_contigs.fa.fa	yes	yes	74_2	bin6964__bin6964_SPAdes_hybrid_re-assembly_contigs.fa.fa	yes	self_drep99_representative	bacteria	d__Bacteria;p__Bacillota;c__Clostridia;o__Peptostreptococcales;f__Peptostreptococcaceae;g__Peptacetobacter;s__Peptacetobacter hiranonis	ani_screen	97.82	0.78	classification based on ANI only	Bacteria	Bacillota	Clostridia	Peptostreptococcales	Peptostreptococcaceae	Peptacetobacter	Peptacetobacter hiranonis
DOGMAG_MAGC002102	bin6967	bin6967_mag_polished.fa	bin6967__bin6967_mag_polished.fa.fa	reselected_mq_candidates/bin6967__bin6967_mag_polished.fa.fa	bin6967_mag_polished.fa	final_basalt_binset	BASALT_final_binset/bin6967_mag_polished.fa	2719183	9d7cc78141b4580988ef7359da32249dd89905ee26c5edbfa91cef261c215ebc	BASALT polished	bin6967_mag_polished	unknown	57.95	3.01	42.900000000000006	135263.0	2718177.0	medium-quality	1	1	yes	120_5	bin551__bin551_mag_polished.fa.fa	no	yes	112_1	bin908__bin908_mag_polished.fa.fa	no	drep99_cluster_representative	bacteria	d__Bacteria;p__Bacteroidota;c__Bacteroidia;o__Bacteroidales;f__Bacteroidaceae;g__Bacteroides;s__Bacteroides sp900766005	ani_screen	98.73	0.708	classification based on ANI only	Bacteria	Bacteroidota	Bacteroidia	Bacteroidales	Bacteroidaceae	Bacteroides	Bacteroides sp900766005
DOGMAG_MAGC002103	bin6971	bin6971_mag_polished.fa	bin6971__bin6971_mag_polished.fa.fa	reselected_mq_candidates/bin6971__bin6971_mag_polished.fa.fa	bin6971_mag_polished.fa	final_basalt_binset	BASALT_final_binset/bin6971_mag_polished.fa	3694938	25dcaf8c768225f0c8add48adb5f3242b2f4cff73a77db54a176dd1dd5e6548a	BASALT polished	bin6971_mag_polished	unknown	91.13	0.54	88.42999999999999	3648505.0	3694854.0	high-completeness/low-contamination	4	2	yes	133_16	bin4164__bin4164_mag_polished.fa.fa	no	yes	125_1	bin4164__bin4164_mag_polished.fa.fa	no	drep99_cluster_representative	bacteria	d__Bacteria;p__Bacteroidota;c__Bacteroidia;o__Bacteroidales;f__Bacteroidaceae;g__Prevotella;s__Prevotella copri_B	ani_screen	98.35	0.759	classification based on ANI only	Bacteria	Bacteroidota	Bacteroidia	Bacteroidales	Bacteroidaceae	Prevotella	Prevotella copri_B
DOGMAG_MAGC002104	bin6975	bin6975_mag_polished.fa	bin6975__bin6975_mag_polished.fa.fa	reselected_mq_candidates/bin6975__bin6975_mag_polished.fa.fa	bin6975_mag_polished.fa	final_basalt_binset	BASALT_final_binset/bin6975_mag_polished.fa	2858466	0378c87c7b08874f4492712d56bea4189b7f7c5a8fb0316fd789110aade01ed4	BASALT polished	bin6975_mag_polished	unknown	85.06	1.22	78.96000000000001	33507.0	2854944.0	medium-quality	4	1	yes	82_6	bin8903__bin8903_mag_polished.fa.fa	no	yes	77_1	bin8903__bin8903_mag_polished.fa.fa	no	drep99_cluster_representative	bacteria	d__Bacteria;p__Bacillota;c__Clostridia;o__Lachnospirales;f__Lachnospiraceae;g__Enterocloster;s__Enterocloster sp001517625	ani_screen	98.79	0.89	classification based on ANI only	Bacteria	Bacillota	Clostridia	Lachnospirales	Lachnospiraceae	Enterocloster	Enterocloster sp001517625
DOGMAG_MAGC002105	bin6976	bin6976_mag_polished.fa	bin6976__bin6976_mag_polished.fa.fa	reselected_mq_candidates/bin6976__bin6976_mag_polished.fa.fa	bin6976_mag_polished.fa	final_basalt_binset	BASALT_final_binset/bin6976_mag_polished.fa	2279215	a7789dca38177471ca7f680fe6c0a5cf3c6c04c2013841beb3d1f2d155de8bba	BASALT polished	bin6976_mag_polished	unknown	88.77	4.2	67.77	178966.0	2278702.0	medium-quality	4	1	yes	62_16	bin6976__bin6976_mag_polished.fa.fa	yes	yes	59_1	bin717__bin717_mag_polished.fa.fa	no	self_drep99_representative	bacteria	d__Bacteria;p__Bacillota;c__Clostridia;o__Oscillospirales;f__Ruminococcaceae;g__Faecalibacterium;s__Faecalibacterium sp900540455	ani_screen	98.49	0.841	classification based on ANI only	Bacteria	Bacillota	Clostridia	Oscillospirales	Ruminococcaceae	Faecalibacterium	Faecalibacterium sp900540455
DOGMAG_MAGC002106	bin6977	bin6977_mag_polished.fa	bin6977__bin6977_mag_polished.fa.fa	reselected_mq_candidates/bin6977__bin6977_mag_polished.fa.fa	bin6977_mag_polished.fa	final_basalt_binset	BASALT_final_binset/bin6977_mag_polished.fa	1979354	8a0a7a8d5f84d0ccb354cd5771cc2d1f44882010034ae6e9c9fa383968cf5e81	BASALT polished	bin6977_mag_polished	unknown	76.52	3.15	60.769999999999996	5589.0	1966502.0	medium-quality	4	1	yes	101_5	bin6977__bin6977_mag_polished.fa.fa	yes	yes	95_1	bin6077__bin6077_mag_polished.fa.fa	no	self_drep99_representative	bacteria	d__Bacteria;p__Bacillota;c__Clostridia;o__Lachnospirales;f__Lachnospiraceae;g__Gallintestinimicrobium;s__Gallintestinimicrobium sp900539715	ani_screen	98.85	0.943	classification based on ANI only	Bacteria	Bacillota	Clostridia	Lachnospirales	Lachnospiraceae	Gallintestinimicrobium	Gallintestinimicrobium sp900539715
DOGMAG_MAGC002107	bin6984	bin6984_mag_polished.fa	bin6984__bin6984_mag_polished.fa.fa	reselected_mq_candidates/bin6984__bin6984_mag_polished.fa.fa	bin6984_mag_polished.fa	final_basalt_binset	BASALT_final_binset/bin6984_mag_polished.fa	4487036	0be38997656e41c781f05defbbac283700aa9e4586f372a606d7a4bfe1af0bae	BASALT polished	bin6984_mag_polished	unknown	83.26	3.61	65.21000000000001	1507921.0	4486896.0	medium-quality	4	2	yes	20_13	bin10789__bin10789_mag_polished.fa.fa	no	yes	19_1	bin8181__bin8181_SPAdes_hybrid_re-assembly_contigs.fa.fa	no	drep99_cluster_representative	bacteria	d__Bacteria;p__Pseudomonadota;c__Gammaproteobacteria;o__Enterobacterales;f__Enterobacteriaceae;g__Escherichia;s__Escherichia coli	ani_screen	98.47	0.853	classification based on ANI only	Bacteria	Pseudomonadota	Gammaproteobacteria	Enterobacterales	Enterobacteriaceae	Escherichia	Escherichia coli
DOGMAG_MAGC002108	bin6987	bin6987_SPAdes_hybrid_re-assembly_contigs.fa	bin6987__bin6987_SPAdes_hybrid_re-assembly_contigs.fa.fa	reselected_mq_candidates/bin6987__bin6987_SPAdes_hybrid_re-assembly_contigs.fa.fa	bin6987_SPAdes_hybrid_re-assembly_contigs.fa	final_basalt_binset	BASALT_final_binset/bin6987_SPAdes_hybrid_re-assembly_contigs.fa	2313846	e3b29d3f22826ee09387070492fcb212e84279f6e886b0a8591c829593e066dc	SPAdes hybrid reassembly	bin6987_SPAdes_hybrid_re-assembly_contigs	unknown	87.09	3.66	68.79	23485.0	2304060.0	medium-quality	4	2	yes	106_26	bin6987__bin6987_SPAdes_hybrid_re-assembly_contigs.fa.fa	yes	yes	99_2	bin3958__bin3958_mag_polished.fa.fa	no	self_drep99_representative	bacteria	d__Bacteria;p__Bacillota;c__Clostridia;o__Lachnospirales;f__Lachnospiraceae;g__Blautia;s__Blautia hansenii	ani_screen	98.52	0.917	classification based on ANI only	Bacteria	Bacillota	Clostridia	Lachnospirales	Lachnospiraceae	Blautia	Blautia hansenii
DOGMAG_MAGC002109	bin6988	bin6988_mag_polished.fa	bin6988__bin6988_mag_polished.fa.fa	reselected_mq_candidates/bin6988__bin6988_mag_polished.fa.fa	bin6988_mag_polished.fa	final_basalt_binset	BASALT_final_binset/bin6988_mag_polished.fa	2755603	bde8fe5b3b57077b56f6514db335af70ca72640c69f408ba364b7caf0d7f0e96	BASALT polished	bin6988_mag_polished	unknown	99.94	5.3	73.44	105768.0	2754597.0	medium-quality	4	4	yes	89_15	bin4398__bin4398_SPAdes_hybrid_re-assembly_contigs.fa.fa	no	yes	84_1	bin5335__bin5335_mag_polished.fa.fa	no	drep99_cluster_representative	bacteria	d__Bacteria;p__Bacillota;c__Clostridia;o__Lachnospirales;f__Lachnospiraceae;g__Mediterraneibacter;s__Mediterraneibacter gnavus	ani_screen	97.31	0.789	classification based on ANI only	Bacteria	Bacillota	Clostridia	Lachnospirales	Lachnospiraceae	Mediterraneibacter	Mediterraneibacter gnavus
DOGMAG_MAGC002110	bin6991	bin6991_mag_polished.fa	bin6991__bin6991_mag_polished.fa.fa	reselected_mq_candidates/bin6991__bin6991_mag_polished.fa.fa	bin6991_mag_polished.fa	final_basalt_binset	BASALT_final_binset/bin6991_mag_polished.fa	3771109	198beba2a2d5408b9178f3087851c3c126dfcf3af2bdba5dba65bc97501d9ffb	BASALT polished	bin6991_mag_polished	unknown	96.56	5.8	67.56	133041.0	3769610.0	medium-quality	4	1	yes	128_6	bin3584__bin3584_mag_polished.fa.fa	no	yes	120_1	bin6491__bin6491_mag_polished.fa.fa	no	drep99_cluster_representative	bacteria	d__Bacteria;p__Bacteroidota;c__Bacteroidia;o__Bacteroidales;f__Bacteroidaceae;g__Phocaeicola;s__Phocaeicola sp900546645	ani_screen	98.97	0.835	classification based on ANI only	Bacteria	Bacteroidota	Bacteroidia	Bacteroidales	Bacteroidaceae	Phocaeicola	Phocaeicola sp900546645
DOGMAG_MAGC002111	bin6992	bin6992_mag_polished.fa	bin6992__bin6992_mag_polished.fa.fa	reselected_mq_candidates/bin6992__bin6992_mag_polished.fa.fa	bin6992_mag_polished.fa	final_basalt_binset	BASALT_final_binset/bin6992_mag_polished.fa	1281895	0e491177c562577f197c5aed9fa8ee4e542b1da954e40f89022b99f11789d527	BASALT polished	bin6992_mag_polished	unknown	71.54	0.23	70.39	93339.0	1281382.0	medium-quality	4	4	yes	8_27	bin7730__bin7730_SPAdes_hybrid_re-assembly_contigs.fa.fa	no	yes	7_1	bin4473__bin4473_mag_polished.fa.fa	no	drep99_cluster_representative	bacteria	d__Bacteria;p__Actinomycetota;c__Coriobacteriia;o__Coriobacteriales;f__Coriobacteriaceae;g__Collinsella;s__Collinsella intestinalis	ani_screen	97.43	0.903	classification based on ANI only	Bacteria	Actinomycetota	Coriobacteriia	Coriobacteriales	Coriobacteriaceae	Collinsella	Collinsella intestinalis
DOGMAG_MAGC002112	bin6996	bin6996_mag_polished.fa	bin6996__bin6996_mag_polished.fa.fa	reselected_mq_candidates/bin6996__bin6996_mag_polished.fa.fa	bin6996_mag_polished.fa	final_basalt_binset	BASALT_final_binset/bin6996_mag_polished.fa	1997147	0b79de4e9bd0a39cb6b7de8ad09763ad9981bbacc02d4824abd7db11012da0be	BASALT polished	bin6996_mag_polished	unknown	79.45	1.32	72.85000000000001	1704244.0	1996979.0	medium-quality	4	1	yes	39_3	bin8084__bin8084_mag_polished.fa.fa	no	yes	38_1	bin5163__bin5163_mag_polished.fa.fa	no	drep99_cluster_representative	bacteria	d__Bacteria;p__Bacillota_I;c__Bacilli_A;o__Erysipelotrichales;f__Erysipelotrichaceae;g__Allobaculum;s__Allobaculum stercoricanis	ani_screen	98.65	0.904	classification based on ANI only	Bacteria	Bacillota_I	Bacilli_A	Erysipelotrichales	Erysipelotrichaceae	Allobaculum	Allobaculum stercoricanis
DOGMAG_MAGC002113	bin7002	bin7002_mag_polished.fa	bin7002__bin7002_mag_polished.fa.fa	reselected_mq_candidates/bin7002__bin7002_mag_polished.fa.fa	bin7002_mag_polished.fa	final_basalt_binset	BASALT_final_binset/bin7002_mag_polished.fa	1880576	b501ef30c2ac96aa331a1dc01277aa7bbfeaf493418212241e80e778485fdb66	BASALT polished	bin7002_mag_polished	unknown	80.88	0.24	79.67999999999999	259399.0	1880179.0	medium-quality	4	1	yes	7_4	bin46__bin46_mag_polished.fa.fa	no	yes	6_1	bin46__bin46_mag_polished.fa.fa	no	drep99_cluster_representative	bacteria	d__Bacteria;p__Actinomycetota;c__Coriobacteriia;o__Coriobacteriales;f__Coriobacteriaceae;g__Collinsella;s__Collinsella sp902470815	ani_screen	97.39	0.87	classification based on ANI only	Bacteria	Actinomycetota	Coriobacteriia	Coriobacteriales	Coriobacteriaceae	Collinsella	Collinsella sp902470815
DOGMAG_MAGC002114	bin7003	bin7003_SPAdes_hybrid_re-assembly_contigs.fa	bin7003__bin7003_SPAdes_hybrid_re-assembly_contigs.fa.fa	reselected_mq_candidates/bin7003__bin7003_SPAdes_hybrid_re-assembly_contigs.fa.fa	bin7003_SPAdes_hybrid_re-assembly_contigs.fa	copied_selected_alternative	BASALT_final_binset/bin7003_SPAdes_hybrid_re-assembly_contigs.fa	2717108	622fca9050ed69159e52bf53f7c82eb80912def3a464eed5b32a26bfedbb95f4	SPAdes hybrid reassembly	bin7003_SPAdes_hybrid_re-assembly_contigs	unknown	88.14	5.49	60.69	37573.0	2710178.0	medium-quality	4	3	yes	104_13	bin682__bin682_IDBA_re-assembly_contigs.fa.fa	no	yes	98_1	bin9125__bin9125_mag_polished.fa.fa	no	drep99_cluster_representative	bacteria	d__Bacteria;p__Bacillota;c__Clostridia;o__Lachnospirales;f__Lachnospiraceae;g__Blautia;s__Blautia sp900556555	ani_screen	96.79	0.756	classification based on ANI only	Bacteria	Bacillota	Clostridia	Lachnospirales	Lachnospiraceae	Blautia	Blautia sp900556555
DOGMAG_MAGC002115	bin7006	bin7006_mag_polished.fa	bin7006__bin7006_mag_polished.fa.fa	reselected_mq_candidates/bin7006__bin7006_mag_polished.fa.fa	bin7006_mag_polished.fa	final_basalt_binset	BASALT_final_binset/bin7006_mag_polished.fa	2026916	c622cc5f59a3e3308711e741682d2004c1408dc1d9d6a57366c22414dfba6594	BASALT polished	bin7006_mag_polished	unknown	94.4	0.14	93.7	31683.0	2024489.0	high-completeness/low-contamination	4	4	yes	68_12	bin8837__bin8837_mag_polished.fa.fa	no	yes	65_1	bin10663__bin10663_SPAdes_hybrid_re-assembly_contigs.fa.fa	no	drep99_cluster_representative	bacteria	d__Bacteria;p__Bacillota;c__Negativicutes;o__Selenomonadales;f__Selenomonadaceae;g__Megamonas;s__Megamonas funiformis	ani_screen	98.2	0.926	classification based on ANI only	Bacteria	Bacillota	Negativicutes	Selenomonadales	Selenomonadaceae	Megamonas	Megamonas funiformis
DOGMAG_MAGC002116	bin7008	bin7008_mag_polished.fa	bin7008__bin7008_mag_polished.fa.fa	reselected_mq_candidates/bin7008__bin7008_mag_polished.fa.fa	bin7008_mag_polished.fa	final_basalt_binset	BASALT_final_binset/bin7008_mag_polished.fa	1973321	be8278d139a6a562cf6247f725e864ed0867e78620a86e74025d3dc710d3ffca	BASALT polished	bin7008_mag_polished	unknown	55.79	2.01	45.74	25529.0	1970517.0	medium-quality	4	1	yes	68_4	bin7008__bin7008_mag_polished.fa.fa	yes	yes	65_1	bin10663__bin10663_SPAdes_hybrid_re-assembly_contigs.fa.fa	no	self_drep99_representative	bacteria	d__Bacteria;p__Bacillota;c__Negativicutes;o__Selenomonadales;f__Selenomonadaceae;g__Megamonas;s__Megamonas funiformis	ani_screen	97.34	0.767	classification based on ANI only	Bacteria	Bacillota	Negativicutes	Selenomonadales	Selenomonadaceae	Megamonas	Megamonas funiformis
DOGMAG_MAGC002117	bin7012	bin7012_mag_polished.fa	bin7012__bin7012_mag_polished.fa.fa	reselected_mq_candidates/bin7012__bin7012_mag_polished.fa.fa	bin7012_mag_polished.fa	final_basalt_binset	BASALT_final_binset/bin7012_mag_polished.fa	2573228	c6ebb485fd08ec4d933f0d72446fe53a3244f4af166cdd93bdd7886487ad5869	BASALT polished	bin7012_mag_polished	unknown	94.77	1.21	88.72	260377.0	2572831.0	high-completeness/low-contamination	4	1	yes	96_9	bin378__bin378_mag_polished.fa.fa	no	yes	90_1	bin10922__bin10922_mag_polished.fa.fa	no	drep99_cluster_representative	bacteria	d__Bacteria;p__Bacillota;c__Clostridia;o__Lachnospirales;f__Lachnospiraceae;g__Faecalimonas;s__Faecalimonas sp900550235	ani_screen	96.64	0.682	classification based on ANI only	Bacteria	Bacillota	Clostridia	Lachnospirales	Lachnospiraceae	Faecalimonas	Faecalimonas sp900550235
DOGMAG_MAGC002118	bin7021	bin7021_mag_polished.fa	bin7021__bin7021_mag_polished.fa.fa	reselected_mq_candidates/bin7021__bin7021_mag_polished.fa.fa	bin7021_mag_polished.fa	final_basalt_binset	BASALT_final_binset/bin7021_mag_polished.fa	2686118	3761c40f848aef75bd369144e8cc8d1ebddb9608f0dfc833584ecaef384a9b2c	BASALT polished	bin7021_mag_polished	unknown	86.9	2.08	76.5	269107.0	2685692.0	medium-quality	4	2	yes	106_37	bin8514__bin8514_mag_polished.fa.fa	no	yes	99_2	bin3958__bin3958_mag_polished.fa.fa	no	drep99_cluster_representative	bacteria	d__Bacteria;p__Bacillota;c__Clostridia;o__Lachnospirales;f__Lachnospiraceae;g__Blautia;s__Blautia hansenii	ani_screen	98.61	0.856	classification based on ANI only	Bacteria	Bacillota	Clostridia	Lachnospirales	Lachnospiraceae	Blautia	Blautia hansenii
DOGMAG_MAGC002119	bin7027	bin7027_mag_polished.fa	bin7027__bin7027_mag_polished.fa.fa	reselected_mq_candidates/bin7027__bin7027_mag_polished.fa.fa	bin7027_mag_polished.fa	final_basalt_binset	BASALT_final_binset/bin7027_mag_polished.fa	1561532	1d59cbf38b597f5d4bfc75a1aa07afca6c9a36334cb784c37bfe63b70c265735	BASALT polished	bin7027_mag_polished	unknown	78.37	1.07	73.02000000000001	42971.0	1559946.0	medium-quality	2	1	yes	22_8	bin102__bin102_mag_polished.fa.fa	no	yes	21_1	bin5173__bin5173_mag_polished.fa.fa	no	drep99_cluster_representative	bacteria	d__Bacteria;p__Pseudomonadota;c__Gammaproteobacteria;o__Burkholderiales;f__Burkholderiaceae_F;g__Aphodousia;s__Aphodousia sp937906995	ani_screen	98.87	0.869	classification based on ANI only	Bacteria	Pseudomonadota	Gammaproteobacteria	Burkholderiales	Burkholderiaceae_F	Aphodousia	Aphodousia sp937906995
DOGMAG_MAGC002120	bin7030	bin7030_SPAdes_hybrid_re-assembly_contigs.fa	bin7030__bin7030_SPAdes_hybrid_re-assembly_contigs.fa.fa	reselected_mq_candidates/bin7030__bin7030_SPAdes_hybrid_re-assembly_contigs.fa.fa	bin7030_SPAdes_hybrid_re-assembly_contigs.fa	final_basalt_binset	BASALT_final_binset/bin7030_SPAdes_hybrid_re-assembly_contigs.fa	2723887	c4dcadccbff1f4b9567a7045ceb9f28a7c413241092918b834b2bfe354450734	SPAdes hybrid reassembly	bin7030_SPAdes_hybrid_re-assembly_contigs	unknown	67.18	1.14	61.480000000000004	8720.0	2692681.0	medium-quality	4	1	yes	20_17	bin7030__bin7030_SPAdes_hybrid_re-assembly_contigs.fa.fa	yes	yes	19_1	bin8181__bin8181_SPAdes_hybrid_re-assembly_contigs.fa.fa	no	self_drep99_representative	bacteria	d__Bacteria;p__Pseudomonadota;c__Gammaproteobacteria;o__Enterobacterales;f__Enterobacteriaceae;g__Escherichia;s__Escherichia coli	ani_screen	97.33	0.873	classification based on ANI only	Bacteria	Pseudomonadota	Gammaproteobacteria	Enterobacterales	Enterobacteriaceae	Escherichia	Escherichia coli
DOGMAG_MAGC002121	bin7032	bin7032_SPAdes_hybrid_re-assembly_contigs.fa	bin7032__bin7032_SPAdes_hybrid_re-assembly_contigs.fa.fa	reselected_mq_candidates/bin7032__bin7032_SPAdes_hybrid_re-assembly_contigs.fa.fa	bin7032_SPAdes_hybrid_re-assembly_contigs.fa	final_basalt_binset	BASALT_final_binset/bin7032_SPAdes_hybrid_re-assembly_contigs.fa	1463528	9bb4c7db309305a1736cb4876eb89d1d9744b199c029777a5577a77a5e7a7731	SPAdes hybrid reassembly	bin7032_SPAdes_hybrid_re-assembly_contigs	unknown	62.03	0.31	60.480000000000004	10067.0	1450070.0	medium-quality	4	1	yes	2_3	bin7032__bin7032_SPAdes_hybrid_re-assembly_contigs.fa.fa	yes	yes	2_1	bin2428__bin2428_mag_polished.fa.fa	no	self_drep99_representative	bacteria	d__Bacteria;p__Actinomycetota;c__Actinomycetes;o__Actinomycetales;f__Bifidobacteriaceae;g__Bifidobacterium;s__Bifidobacterium globosum	ani_screen	96.37	0.794	classification based on ANI only	Bacteria	Actinomycetota	Actinomycetes	Actinomycetales	Bifidobacteriaceae	Bifidobacterium	Bifidobacterium globosum
DOGMAG_MAGC002122	bin7033	bin7033_mag_polished.fa	bin7033__bin7033_mag_polished.fa.fa	reselected_mq_candidates/bin7033__bin7033_mag_polished.fa.fa	bin7033_mag_polished.fa	final_basalt_binset	BASALT_final_binset/bin7033_mag_polished.fa	2911321	8ec54ca7325897b0809f3abd4e27d5cd6cd422ad2d4b600d2e89c277d7614568	BASALT polished	bin7033_mag_polished	unknown	76.8	8.1	36.3	68746.0	2909126.0	medium-quality	4	1	yes	120_3	bin8069__bin8069_mag_polished.fa.fa	no	yes	112_1	bin908__bin908_mag_polished.fa.fa	no	drep99_cluster_representative	bacteria	d__Bacteria;p__Bacteroidota;c__Bacteroidia;o__Bacteroidales;f__Bacteroidaceae;g__Bacteroides;s__Bacteroides sp900766005	ani_screen	98.29	0.707	classification based on ANI only	Bacteria	Bacteroidota	Bacteroidia	Bacteroidales	Bacteroidaceae	Bacteroides	Bacteroides sp900766005
DOGMAG_MAGC002123	bin7037	bin7037_mag_polished.fa	bin7037__bin7037_mag_polished.fa.fa	reselected_mq_candidates/bin7037__bin7037_mag_polished.fa.fa	bin7037_mag_polished.fa	final_basalt_binset	BASALT_final_binset/bin7037_mag_polished.fa	2371106	0a3d157a4ca4d6b5cb91c3c478a1f0bfe7bb8c0c6e99df47ab7a6dd0b7c4e962	BASALT polished	bin7037_mag_polished	unknown	71.35	4.05	51.099999999999994	117337.0	2370332.0	medium-quality	4	1	yes	101_12	bin9720__bin9720_mag_polished.fa.fa	no	yes	95_1	bin6077__bin6077_mag_polished.fa.fa	no	drep99_cluster_representative	bacteria	d__Bacteria;p__Bacillota;c__Clostridia;o__Lachnospirales;f__Lachnospiraceae;g__Gallintestinimicrobium;s__Gallintestinimicrobium sp900539715	ani_screen	98.76	0.885	classification based on ANI only	Bacteria	Bacillota	Clostridia	Lachnospirales	Lachnospiraceae	Gallintestinimicrobium	Gallintestinimicrobium sp900539715
DOGMAG_MAGC002124	bin7038	bin7038_mag_polished.fa	bin7038__bin7038_mag_polished.fa.fa	reselected_mq_candidates/bin7038__bin7038_mag_polished.fa.fa	bin7038_mag_polished.fa	final_basalt_binset	BASALT_final_binset/bin7038_mag_polished.fa	2280298	f3b34fa2923bda664c973def5fa39e90b51f55d3036c0fa8973417c7fc9ed0de	BASALT polished	bin7038_mag_polished	unknown	80.51	3.83	61.36000000000001	409769.0	2280046.0	medium-quality	4	1	yes	39_7	bin7038__bin7038_mag_polished.fa.fa	yes	yes	38_1	bin5163__bin5163_mag_polished.fa.fa	no	self_drep99_representative	bacteria	d__Bacteria;p__Bacillota_I;c__Bacilli_A;o__Erysipelotrichales;f__Erysipelotrichaceae;g__Allobaculum;s__Allobaculum stercoricanis	ani_screen	98.81	0.902	classification based on ANI only	Bacteria	Bacillota_I	Bacilli_A	Erysipelotrichales	Erysipelotrichaceae	Allobaculum	Allobaculum stercoricanis
DOGMAG_MAGC002125	bin7040	bin7040_mag_polished.fa	bin7040__bin7040_mag_polished.fa.fa	reselected_mq_candidates/bin7040__bin7040_mag_polished.fa.fa	bin7040_mag_polished.fa	final_basalt_binset	BASALT_final_binset/bin7040_mag_polished.fa	2236190	df1a59f7270611aeb080df284d9495dec438911e71d2a6dbc39e5620b6d8d326	BASALT polished	bin7040_mag_polished	unknown	55.21	2.34	43.510000000000005	568607.0	2235909.0	medium-quality	4	1	yes	110_2	bin269__bin269_mag_polished.fa.fa	no	yes	103_1	bin2939__bin2939_mag_polished.fa.fa	no	drep99_cluster_representative	bacteria	d__Bacteria;p__Bacillota;c__Clostridia;o__Lachnospirales;f__Lachnospiraceae;g__Blautia_A;s__Blautia_A sp026169535	ani_screen	98.83	0.746	classification based on ANI only	Bacteria	Bacillota	Clostridia	Lachnospirales	Lachnospiraceae	Blautia_A	Blautia_A sp026169535
DOGMAG_MAGC002126	bin7045	bin7045_mag_polished.fa	bin7045__bin7045_mag_polished.fa.fa	reselected_mq_candidates/bin7045__bin7045_mag_polished.fa.fa	bin7045_mag_polished.fa	final_basalt_binset	BASALT_final_binset/bin7045_mag_polished.fa	1564965	057cb595a85acb223e19069bf8bea95fcaa122fe0f16bc44f0c6639617dbea99	BASALT polished	bin7045_mag_polished	unknown	73.08	4.94	48.379999999999995	1188411.0	1564853.0	medium-quality	3	1	yes	26_4	bin379__bin379_mag_polished.fa.fa	no	yes	25_1	bin2158__bin2158_mag_polished.fa.fa	no	drep99_cluster_representative	bacteria	d__Bacteria;p__Campylobacterota;c__Campylobacteria;o__Campylobacterales;f__Campylobacteraceae;g__Campylobacter_D;s__Campylobacter_D upsaliensis	ani_screen	96.51	0.891	classification based on ANI only	Bacteria	Campylobacterota	Campylobacteria	Campylobacterales	Campylobacteraceae	Campylobacter_D	Campylobacter_D upsaliensis
DOGMAG_MAGC002127	bin7051	bin7051_mag_polished.fa	bin7051__bin7051_mag_polished.fa.fa	reselected_mq_candidates/bin7051__bin7051_mag_polished.fa.fa	bin7051_mag_polished.fa	final_basalt_binset	BASALT_final_binset/bin7051_mag_polished.fa	2882335	3e10e91b7ea6753f715f19b1825d90e6e98364ec8c307cb62d555c47f8fd729e	BASALT polished	bin7051_mag_polished	unknown	80.67	2.75	66.92	152168.0	2881445.0	medium-quality	2	1	yes	125_6	bin1810__bin1810_mag_polished.fa.fa	no	yes	117_1	bin8481__bin8481_mag_polished.fa.fa	no	drep99_cluster_representative	bacteria	d__Bacteria;p__Bacteroidota;c__Bacteroidia;o__Bacteroidales;f__Bacteroidaceae;g__Bacteroides;s__Bacteroides sp937890825	ani_screen	98.79	0.801	classification based on ANI only	Bacteria	Bacteroidota	Bacteroidia	Bacteroidales	Bacteroidaceae	Bacteroides	Bacteroides sp937890825
DOGMAG_MAGC002128	bin7053	bin7053_mag_polished.fa	bin7053__bin7053_mag_polished.fa.fa	reselected_mq_candidates/bin7053__bin7053_mag_polished.fa.fa	bin7053_mag_polished.fa	final_basalt_binset	BASALT_final_binset/bin7053_mag_polished.fa	2180278	a2ec5e52e8cfd72720ce10ee11fadf7c6e019e82b61f4637de442fdb9fc3f1ea	BASALT polished	bin7053_mag_polished	unknown	69.57	2.26	58.269999999999996	3193.0	2159266.0	medium-quality	4	2	yes	58_11	bin7053__bin7053_mag_polished.fa.fa	yes	yes	55_1	bin1291__bin1291_mag_polished.fa.fa	no	self_drep99_representative	bacteria	d__Bacteria;p__Bacillota;c__Clostridia;o__Clostridiales;f__Clostridiaceae;g__Sarcina;s__Sarcina perfringens	ani_screen	98.27	0.886	classification based on ANI only	Bacteria	Bacillota	Clostridia	Clostridiales	Clostridiaceae	Sarcina	Sarcina perfringens
DOGMAG_MAGC002129	bin7054	bin7054_mag_polished.fa	bin7054__bin7054_mag_polished.fa.fa	reselected_mq_candidates/bin7054__bin7054_mag_polished.fa.fa	bin7054_mag_polished.fa	final_basalt_binset	BASALT_final_binset/bin7054_mag_polished.fa	4098209	a0715b39179f9ba574ca2b2602da00912b1c4cbb58c6f07e8b38743e61c186a1	BASALT polished	bin7054_mag_polished	unknown	96.0	7.11	60.449999999999996	602713.0	4097551.0	medium-quality	4	1	yes	128_9	bin6491__bin6491_mag_polished.fa.fa	no	yes	120_1	bin6491__bin6491_mag_polished.fa.fa	no	drep99_cluster_representative	bacteria	d__Bacteria;p__Bacteroidota;c__Bacteroidia;o__Bacteroidales;f__Bacteroidaceae;g__Phocaeicola;s__Phocaeicola sp900546645	ani_screen	98.73	0.853	classification based on ANI only	Bacteria	Bacteroidota	Bacteroidia	Bacteroidales	Bacteroidaceae	Phocaeicola	Phocaeicola sp900546645
DOGMAG_MAGC002130	bin7060	bin7060_mag_polished.fa	bin7060__bin7060_mag_polished.fa.fa	reselected_mq_candidates/bin7060__bin7060_mag_polished.fa.fa	bin7060_mag_polished.fa	final_basalt_binset	BASALT_final_binset/bin7060_mag_polished.fa	1722028	373c7523dc8041ebdfbf9d8312b8f3d08817ddb5edf590f01bcbb8d05a423134	BASALT polished	bin7060_mag_polished	unknown	89.96	4.57	67.10999999999999	495038.0	1721888.0	medium-quality	1	1	yes	52_7	bin3645__bin3645_mag_polished.fa.fa	no	yes	50_1	bin1296__bin1296_mag_polished.fa.fa	no	drep99_cluster_representative	bacteria	d__Bacteria;p__Fusobacteriota;c__Fusobacteriia;o__Fusobacteriales;f__Fusobacteriaceae;g__Fusobacterium_B;s__Fusobacterium_B sp900554885	ani_screen	97.15	0.818	classification based on ANI only	Bacteria	Fusobacteriota	Fusobacteriia	Fusobacteriales	Fusobacteriaceae	Fusobacterium_B	Fusobacterium_B sp900554885
DOGMAG_MAGC002131	bin7061	bin7061_mag_polished.fa	bin7061__bin7061_mag_polished.fa.fa	reselected_mq_candidates/bin7061__bin7061_mag_polished.fa.fa	bin7061_mag_polished.fa	final_basalt_binset	BASALT_final_binset/bin7061_mag_polished.fa	3312264	1f6a7ae7f85785a1d7a8d5127cae10d51c7cbb4f5c37114dfa2bf12bece2ae78	BASALT polished	bin7061_mag_polished	unknown	58.05	5.62	29.949999999999996	241625.0	3311490.0	medium-quality	1	1	yes	120_1	bin6275__bin6275_mag_polished.fa.fa	no	yes	112_1	bin908__bin908_mag_polished.fa.fa	no	drep99_cluster_representative	bacteria	d__Bacteria;p__Bacteroidota;c__Bacteroidia;o__Bacteroidales;f__Bacteroidaceae;g__Bacteroides;s__Bacteroides sp900766005	ani_screen	98.49	0.727	classification based on ANI only	Bacteria	Bacteroidota	Bacteroidia	Bacteroidales	Bacteroidaceae	Bacteroides	Bacteroides sp900766005
DOGMAG_MAGC002132	bin7063	bin7063_mag_polished.fa	bin7063__bin7063_mag_polished.fa.fa	reselected_mq_candidates/bin7063__bin7063_mag_polished.fa.fa	bin7063_mag_polished.fa	final_basalt_binset	BASALT_final_binset/bin7063_mag_polished.fa	2872270	49785e3d8aa73256d1d53a0bb75edadde6e5bf4fb76081ff1c173b4aef8b8770	BASALT polished	bin7063_mag_polished	unknown	78.92	5.64	50.72	202852.0	2871641.0	medium-quality	4	1	yes	82_6	bin8903__bin8903_mag_polished.fa.fa	no	yes	77_1	bin8903__bin8903_mag_polished.fa.fa	no	drep99_cluster_representative	bacteria	d__Bacteria;p__Bacillota;c__Clostridia;o__Lachnospirales;f__Lachnospiraceae;g__Enterocloster;s__Enterocloster sp001517625	ani_screen	98.79	0.89	classification based on ANI only	Bacteria	Bacillota	Clostridia	Lachnospirales	Lachnospiraceae	Enterocloster	Enterocloster sp001517625
DOGMAG_MAGC002133	bin7064	bin7064_mag_polished.fa	bin7064__bin7064_mag_polished.fa.fa	reselected_mq_candidates/bin7064__bin7064_mag_polished.fa.fa	bin7064_mag_polished.fa	final_basalt_binset	BASALT_final_binset/bin7064_mag_polished.fa	2917388	8c5cdce86b7cc13af380329b32e074e06dcdbe520d9dc77c224a1a47a7f4bdad	BASALT polished	bin7064_mag_polished	unknown	97.58	0.0	97.58	659131.0	2917164.0	high-completeness/low-contamination	4	1	yes	129_6	bin5__bin5_mag_polished.fa.fa	no	yes	121_1	bin6719__bin6719_mag_polished.fa.fa	no	drep99_cluster_representative	bacteria	d__Bacteria;p__Bacteroidota;c__Bacteroidia;o__Bacteroidales;f__Bacteroidaceae;g__Phocaeicola;s__	taxonomic classification fully defined by topology	N/A	N/A	classification based on placement in class-level tree	Bacteria	Bacteroidota	Bacteroidia	Bacteroidales	Bacteroidaceae	Phocaeicola
DOGMAG_MAGC002134	bin7067	bin7067_mag_polished.fa	bin7067__bin7067_mag_polished.fa.fa	reselected_mq_candidates/bin7067__bin7067_mag_polished.fa.fa	bin7067_mag_polished.fa	final_basalt_binset	BASALT_final_binset/bin7067_mag_polished.fa	1881461	af5238bb4d91d6f364bfacbbc2a796a951a88a0e1f58d9b786e6c7028dee00a5	BASALT polished	bin7067_mag_polished	unknown	80.05	1.19	74.1	39289.0	1879527.0	medium-quality	4	4	yes	6_4	bin7067__bin7067_mag_polished.fa.fa	yes	yes	5_1	bin7067__bin7067_mag_polished.fa.fa	yes	self_drep99_representative	bacteria	d__Bacteria;p__Actinomycetota;c__Coriobacteriia;o__Coriobacteriales;f__Coriobacteriaceae;g__Collinsella;s__Collinsella stercoris	ani_screen	95.7	0.711	classification based on ANI only	Bacteria	Actinomycetota	Coriobacteriia	Coriobacteriales	Coriobacteriaceae	Collinsella	Collinsella stercoris
DOGMAG_MAGC002135	bin7072	bin7072_mag_polished.fa	bin7072__bin7072_mag_polished.fa.fa	reselected_mq_candidates/bin7072__bin7072_mag_polished.fa.fa	bin7072_mag_polished.fa	final_basalt_binset	BASALT_final_binset/bin7072_mag_polished.fa	1089298	be9c9c40dee8ad7c8bd3f2bc6a3e82323c655c9259116d283c0c9b872059a541	BASALT polished	bin7072_mag_polished	unknown	53.54	0.3	52.04	8168.0	1083016.0	medium-quality	2	1	no				no				not_in_drep99_retained_set
DOGMAG_MAGC002136	bin7076	bin7076_mag_polished.fa	bin7076__bin7076_mag_polished.fa.fa	reselected_mq_candidates/bin7076__bin7076_mag_polished.fa.fa	bin7076_mag_polished.fa	final_basalt_binset	BASALT_final_binset/bin7076_mag_polished.fa	2699258	0e8b4700058da59416e7fa8da6358c13340e324cba2712971dcd1c33b0809567	BASALT polished	bin7076_mag_polished	unknown	61.06	5.33	34.410000000000004	115633.0	2698194.0	medium-quality	4	1	yes	92_4	bin7076__bin7076_mag_polished.fa.fa	yes	yes	86_1	bin11063__bin11063_mag_polished.fa.fa	no	self_drep99_representative	bacteria	d__Bacteria;p__Bacillota;c__Clostridia;o__Lachnospirales;f__Lachnospiraceae;g__Faecalimonas;s__Faecalimonas umbilicata	ani_screen	97.66	0.711	classification based on ANI only	Bacteria	Bacillota	Clostridia	Lachnospirales	Lachnospiraceae	Faecalimonas	Faecalimonas umbilicata
DOGMAG_MAGC002137	bin7079	bin7079_mag_polished.fa	bin7079__bin7079_mag_polished.fa.fa	reselected_mq_candidates/bin7079__bin7079_mag_polished.fa.fa	bin7079_mag_polished.fa	final_basalt_binset	BASALT_final_binset/bin7079_mag_polished.fa	2049394	1adb0f3007f7abc730ca434aba8758c2c18874a16dddd885e1e0ac58bce4e456	BASALT polished	bin7079_mag_polished	unknown	96.48	2.92	81.88000000000001	2049366.0	2049366.0	high-completeness/low-contamination	4	2	yes	81_2	bin3985__bin3985_mag_polished.fa.fa	no	yes	76_1	bin4508__bin4508_mag_polished.fa.fa	no	drep99_cluster_representative	bacteria	d__Bacteria;p__Bacillota;c__Negativicutes;o__Acidaminococcales;f__Acidaminococcaceae;g__Phascolarctobacterium_A;s__Phascolarctobacterium_A sp900552855	ani_screen	99.05	0.897	classification based on ANI only	Bacteria	Bacillota	Negativicutes	Acidaminococcales	Acidaminococcaceae	Phascolarctobacterium_A	Phascolarctobacterium_A sp900552855
DOGMAG_MAGC002138	bin7081	bin7081_mag_polished.fa	bin7081__bin7081_mag_polished.fa.fa	reselected_mq_candidates/bin7081__bin7081_mag_polished.fa.fa	bin7081_mag_polished.fa	final_basalt_binset	BASALT_final_binset/bin7081_mag_polished.fa	2706936	270d575821003523b813dcdb0b5442bc551a2aa35827a3c70a12019e61cbc3f9	BASALT polished	bin7081_mag_polished	unknown	98.72	0.98	93.82	33417.0	2703474.0	high-completeness/low-contamination	4	2	yes	46_7	bin38__bin38_mag_polished.fa.fa	no	yes	45_1	bin10069__bin10069_mag_polished.fa.fa	no	drep99_cluster_representative	bacteria	d__Bacteria;p__Bacillota_I;c__Bacilli_A;o__MOL361;f__Turicibacteraceae;g__Turicibacter;s__Turicibacter bilis	ani_screen	98.35	0.831	classification based on ANI only	Bacteria	Bacillota_I	Bacilli_A	MOL361	Turicibacteraceae	Turicibacter	Turicibacter bilis
DOGMAG_MAGC002139	bin7092	bin7092_mag_polished.fa	bin7092__bin7092_mag_polished.fa.fa	reselected_mq_candidates/bin7092__bin7092_mag_polished.fa.fa	bin7092_mag_polished.fa	final_basalt_binset	BASALT_final_binset/bin7092_mag_polished.fa	1740524	c1552bf15b14fdb5c1eec2c65b5dbfcf5d658cc18904d304c95dba220751bc39	BASALT polished	bin7092_mag_polished	unknown	59.52	1.44	52.32000000000001	64445.0	1739286.0	medium-quality	4	1	yes	62_7	bin3397__bin3397_mag_polished.fa.fa	no	yes	59_1	bin717__bin717_mag_polished.fa.fa	no	drep99_cluster_representative	bacteria	d__Bacteria;p__Bacillota;c__Clostridia;o__Oscillospirales;f__Ruminococcaceae;g__Faecalibacterium;s__Faecalibacterium sp900540455	ani_screen	98.48	0.774	classification based on ANI only	Bacteria	Bacillota	Clostridia	Oscillospirales	Ruminococcaceae	Faecalibacterium	Faecalibacterium sp900540455
DOGMAG_MAGC002140	bin7093	bin7093_mag_polished.fa	bin7093__bin7093_mag_polished.fa.fa	reselected_mq_candidates/bin7093__bin7093_mag_polished.fa.fa	bin7093_mag_polished.fa	final_basalt_binset	BASALT_final_binset/bin7093_mag_polished.fa	2717184	eafe5dc8d1e4f782d60e15ac3b2497c7f0facaa4560378e0f803f1e63e2b2584	BASALT polished	bin7093_mag_polished	unknown	91.8	4.26	70.5	89781.0	2715482.0	high-completeness/low-contamination	4	2	yes	92_7	bin10805__bin10805_mag_polished.fa.fa	no	yes	86_1	bin11063__bin11063_mag_polished.fa.fa	no	drep99_cluster_representative	bacteria	d__Bacteria;p__Bacillota;c__Clostridia;o__Lachnospirales;f__Lachnospiraceae;g__Faecalimonas;s__Faecalimonas umbilicata	ani_screen	98.76	0.918	classification based on ANI only	Bacteria	Bacillota	Clostridia	Lachnospirales	Lachnospiraceae	Faecalimonas	Faecalimonas umbilicata
DOGMAG_MAGC002141	bin7096	bin7096_mag_polished.fa	bin7096__bin7096_mag_polished.fa.fa	reselected_mq_candidates/bin7096__bin7096_mag_polished.fa.fa	bin7096_mag_polished.fa	final_basalt_binset	BASALT_final_binset/bin7096_mag_polished.fa	2660937	a03603528293c9749aae039379f9565de0b624e1d46d299864fec98af3bbb762	BASALT polished	bin7096_mag_polished	unknown	93.08	3.83	73.93	208140.0	2660511.0	high-completeness/low-contamination	4	2	yes	92_14	bin4116__bin4116_mag_polished.fa.fa	no	yes	86_1	bin11063__bin11063_mag_polished.fa.fa	no	drep99_cluster_representative	bacteria	d__Bacteria;p__Bacillota;c__Clostridia;o__Lachnospirales;f__Lachnospiraceae;g__Faecalimonas;s__Faecalimonas umbilicata	ani_screen	97.94	0.827	classification based on ANI only	Bacteria	Bacillota	Clostridia	Lachnospirales	Lachnospiraceae	Faecalimonas	Faecalimonas umbilicata
DOGMAG_MAGC002142	bin7098	bin7098_mag_polished.fa	bin7098__bin7098_mag_polished.fa.fa	reselected_mq_candidates/bin7098__bin7098_mag_polished.fa.fa	bin7098_mag_polished.fa	final_basalt_binset	BASALT_final_binset/bin7098_mag_polished.fa	1785747	ff6265fdfae41a35a02c5f053149baf0cf2d84276baf425f8b0d5222435ee956	BASALT polished	bin7098_mag_polished	unknown	51.33	2.13	40.68	117294.0	1784944.0	medium-quality	4	1	no				no				not_in_drep99_retained_set
DOGMAG_MAGC002143	bin7099	bin7099_mag_polished.fa	bin7099__bin7099_mag_polished.fa.fa	reselected_mq_candidates/bin7099__bin7099_mag_polished.fa.fa	bin7099_mag_polished.fa	final_basalt_binset	BASALT_final_binset/bin7099_mag_polished.fa	1774561	f9e3d067a03146952035c9f68f16897eee48c7126cd7206680d97dcb4a61eac4	BASALT polished	bin7099_mag_polished	unknown	86.8	5.82	57.699999999999996	120970.0	1773555.0	medium-quality	1	1	yes	22_6	bin262__bin262_mag_polished.fa.fa	no	yes	21_1	bin5173__bin5173_mag_polished.fa.fa	no	drep99_cluster_representative	bacteria	d__Bacteria;p__Pseudomonadota;c__Gammaproteobacteria;o__Burkholderiales;f__Burkholderiaceae_F;g__Aphodousia;s__Aphodousia sp937906995	ani_screen	98.75	0.858	classification based on ANI only	Bacteria	Pseudomonadota	Gammaproteobacteria	Burkholderiales	Burkholderiaceae_F	Aphodousia	Aphodousia sp937906995
DOGMAG_MAGC002144	bin7106	bin7106_mag_polished.fa	bin7106__bin7106_mag_polished.fa.fa	reselected_mq_candidates/bin7106__bin7106_mag_polished.fa.fa	bin7106_mag_polished.fa	final_basalt_binset	BASALT_final_binset/bin7106_mag_polished.fa	1914751	1f25b9b717b9bb074c15eaf9fd53253f38c71d440a0bf2e29908f7b4bff0a0e5	BASALT polished	bin7106_mag_polished	unknown	87.11	2.86	72.81	34080.0	1911679.0	medium-quality	4	3	yes	73_5	bin6315__bin6315_mag_polished.fa.fa	no	yes	70_1	bin6315__bin6315_mag_polished.fa.fa	no	drep99_cluster_representative	bacteria	d__Bacteria;p__Bacillota;c__Peptococcia;o__Peptococcales;f__Peptococcaceae;g__UMGS1590;s__UMGS1590 sp900553245	ani_screen	98.36	0.854	classification based on ANI only	Bacteria	Bacillota	Peptococcia	Peptococcales	Peptococcaceae	UMGS1590	UMGS1590 sp900553245
DOGMAG_MAGC002145	bin7108	bin7108_SPAdes_hybrid_re-assembly_contigs.fa	bin7108__bin7108_SPAdes_hybrid_re-assembly_contigs.fa.fa	reselected_mq_candidates/bin7108__bin7108_SPAdes_hybrid_re-assembly_contigs.fa.fa	bin7108_SPAdes_hybrid_re-assembly_contigs.fa	copied_selected_alternative	BASALT_final_binset/bin7108_SPAdes_hybrid_re-assembly_contigs.fa	2231596	42125855d2ca9d29ec0c84744cb22703e5b87ab9b7a7455010ec415ac979a022	SPAdes hybrid reassembly	bin7108_SPAdes_hybrid_re-assembly_contigs	unknown	75.36	1.75	66.61	30438.0	2224105.0	medium-quality	4	2	yes	104_15	bin3099__bin3099_mag_polished.fa.fa	no	yes	98_1	bin9125__bin9125_mag_polished.fa.fa	no	drep99_cluster_representative	bacteria	d__Bacteria;p__Bacillota;c__Clostridia;o__Lachnospirales;f__Lachnospiraceae;g__Blautia;s__Blautia sp900556555	ani_screen	96.8	0.697	classification based on ANI only	Bacteria	Bacillota	Clostridia	Lachnospirales	Lachnospiraceae	Blautia	Blautia sp900556555
DOGMAG_MAGC002146	bin7110	bin7110_mag_polished.fa	bin7110__bin7110_mag_polished.fa.fa	reselected_mq_candidates/bin7110__bin7110_mag_polished.fa.fa	bin7110_mag_polished.fa	final_basalt_binset	BASALT_final_binset/bin7110_mag_polished.fa	2505115	025ab0e15ed27096b9b9d183eebc0181ebc0f2ec535d30be0bf0b16f6ad1dcdd	BASALT polished	bin7110_mag_polished	unknown	92.21	0.6	89.21	87467.0	2503645.0	high-completeness/low-contamination	1	1	yes	135_2	bin6356__bin6356_mag_polished.fa.fa	no	yes	127_1	bin6356__bin6356_mag_polished.fa.fa	no	drep99_cluster_representative	bacteria	d__Bacteria;p__Bacteroidota;c__Bacteroidia;o__Bacteroidales;f__Bacteroidaceae;g__Paraprevotella;s__	taxonomic classification fully defined by topology	N/A	N/A	classification based on placement in class-level tree	Bacteria	Bacteroidota	Bacteroidia	Bacteroidales	Bacteroidaceae	Paraprevotella
DOGMAG_MAGC002147	bin7114	bin7114_mag_polished.fa	bin7114__bin7114_mag_polished.fa.fa	reselected_mq_candidates/bin7114__bin7114_mag_polished.fa.fa	bin7114_mag_polished.fa	final_basalt_binset	BASALT_final_binset/bin7114_mag_polished.fa	2892924	e5a5f45ec306258bbabeb930e0c306a7d1dbc62dccc21a16a9110c3f88893bd0	BASALT polished	bin7114_mag_polished	unknown	70.72	3.85	51.47	51591.0	2890642.0	medium-quality	4	1	yes	115_26	bin4954__bin4954_mag_polished.fa.fa	no	yes	107_1	bin9587__bin9587_mag_polished.fa.fa	no	drep99_cluster_representative	bacteria	d__Bacteria;p__Bacillota;c__Clostridia;o__Lachnospirales;f__Lachnospiraceae;g__Blautia_A;s__Blautia_A sp900541345	ani_screen	96.7	0.719	classification based on ANI only	Bacteria	Bacillota	Clostridia	Lachnospirales	Lachnospiraceae	Blautia_A	Blautia_A sp900541345
DOGMAG_MAGC002148	bin7117	bin7117_IDBA_re-assembly_contigs.fa	bin7117__bin7117_IDBA_re-assembly_contigs.fa.fa	reselected_mq_candidates/bin7117__bin7117_IDBA_re-assembly_contigs.fa.fa	bin7117_IDBA_re-assembly_contigs.fa	final_basalt_binset	BASALT_final_binset/bin7117_IDBA_re-assembly_contigs.fa	2207069	ae3b363fe8837bc034953ddddab5b21de75117052f35700b731d617ba05508e6	IDBA reassembly	bin7117_IDBA_re-assembly_contigs	unknown	76.65	1.36	69.85000000000001	5743.0	2185504.0	medium-quality	4	3	yes	104_13	bin682__bin682_IDBA_re-assembly_contigs.fa.fa	no	yes	98_1	bin9125__bin9125_mag_polished.fa.fa	no	drep99_cluster_representative	bacteria	d__Bacteria;p__Bacillota;c__Clostridia;o__Lachnospirales;f__Lachnospiraceae;g__Blautia;s__Blautia sp900556555	ani_screen	96.79	0.756	classification based on ANI only	Bacteria	Bacillota	Clostridia	Lachnospirales	Lachnospiraceae	Blautia	Blautia sp900556555
DOGMAG_MAGC002149	bin7118	bin7118_mag_polished.fa	bin7118__bin7118_mag_polished.fa.fa	reselected_mq_candidates/bin7118__bin7118_mag_polished.fa.fa	bin7118_mag_polished.fa	final_basalt_binset	BASALT_final_binset/bin7118_mag_polished.fa	1078603	393c60e88e7282b0cc9e85e0a4bb06f79c764353cc0aa2a225c3a662a750b0e0	BASALT polished	bin7118_mag_polished	unknown	57.32	0.94	52.620000000000005	9823.0	1074331.0	medium-quality	4	1	yes	2_5	bin4708__bin4708_mag_polished.fa.fa	no	yes	2_1	bin2428__bin2428_mag_polished.fa.fa	no	drep99_cluster_representative	bacteria	d__Bacteria;p__Actinomycetota;c__Actinomycetes;o__Actinomycetales;f__Bifidobacteriaceae;g__Bifidobacterium;s__Bifidobacterium pseudolongum	ani_screen	96.5	0.831	classification based on ANI only	Bacteria	Actinomycetota	Actinomycetes	Actinomycetales	Bifidobacteriaceae	Bifidobacterium	Bifidobacterium pseudolongum
DOGMAG_MAGC002150	bin7119	bin7119_mag_polished.fa	bin7119__bin7119_mag_polished.fa.fa	reselected_mq_candidates/bin7119__bin7119_mag_polished.fa.fa	bin7119_mag_polished.fa	final_basalt_binset	BASALT_final_binset/bin7119_mag_polished.fa	1207799	8f0b3b2f25308ec91eb76eb84340c93d2d66931ee8734ed42af5adfc691d6444	BASALT polished	bin7119_mag_polished	unknown	72.04	1.01	66.99000000000001	675366.0	1207715.0	medium-quality	1	1	yes	49_1	bin10439__bin10439_mag_polished.fa.fa	no	yes	48_1	bin10439__bin10439_mag_polished.fa.fa	no	drep99_cluster_representative	bacteria	d__Bacteria;p__Fusobacteriota;c__Fusobacteriia;o__Fusobacteriales;f__Fusobacteriaceae;g__Fusobacterium_A;s__Fusobacterium_A sp900555485	ani_screen	98.79	0.823	classification based on ANI only	Bacteria	Fusobacteriota	Fusobacteriia	Fusobacteriales	Fusobacteriaceae	Fusobacterium_A	Fusobacterium_A sp900555485
DOGMAG_MAGC002151	bin7122	bin7122_mag_polished.fa	bin7122__bin7122_mag_polished.fa.fa	reselected_mq_candidates/bin7122__bin7122_mag_polished.fa.fa	bin7122_mag_polished.fa	final_basalt_binset	BASALT_final_binset/bin7122_mag_polished.fa	1297922	a3a930b4151355be0a9e9ce55a1268ab576691d9a6fb297f301ccd0e63c67287	BASALT polished	bin7122_mag_polished	unknown	69.52	3.86	50.22	346023.0	1297754.0	medium-quality	1	1	yes	22_5	bin7727__bin7727_mag_polished.fa.fa	no	yes	21_1	bin5173__bin5173_mag_polished.fa.fa	no	drep99_cluster_representative	bacteria	d__Bacteria;p__Pseudomonadota;c__Gammaproteobacteria;o__Burkholderiales;f__Burkholderiaceae_F;g__Aphodousia;s__Aphodousia sp937906995	ani_screen	99.21	0.914	classification based on ANI only	Bacteria	Pseudomonadota	Gammaproteobacteria	Burkholderiales	Burkholderiaceae_F	Aphodousia	Aphodousia sp937906995
DOGMAG_MAGC002152	bin7123	bin7123_mag_polished.fa	bin7123__bin7123_mag_polished.fa.fa	reselected_mq_candidates/bin7123__bin7123_mag_polished.fa.fa	bin7123_mag_polished.fa	final_basalt_binset	BASALT_final_binset/bin7123_mag_polished.fa	2600097	5d8a90e6e73d221eae384b7e35894c0108d1a9f2a45b7042da595513ac19579b	BASALT polished	bin7123_mag_polished	unknown	88.28	0.69	84.83	19846.0	2594265.0	medium-quality	3	1	yes	99_1	bin7123__bin7123_mag_polished.fa.fa	yes	yes	93_1	bin7123__bin7123_mag_polished.fa.fa	yes	self_drep99_representative	bacteria	d__Bacteria;p__Bacillota;c__Clostridia;o__Lachnospirales;f__Lachnospiraceae;g__;s__	taxonomic novelty determined using RED	N/A	N/A	classification based on placement in class-level tree	Bacteria	Bacillota	Clostridia	Lachnospirales	Lachnospiraceae
DOGMAG_MAGC002153	bin7127	bin7127_mag_polished.fa	bin7127__bin7127_mag_polished.fa.fa	reselected_mq_candidates/bin7127__bin7127_mag_polished.fa.fa	bin7127_mag_polished.fa	final_basalt_binset	BASALT_final_binset/bin7127_mag_polished.fa	2684471	8f5f9c83ea6d2db6270c5957c75bc0b158275c257b632814eb4a2731d76a5270	BASALT polished	bin7127_mag_polished	unknown	86.91	1.78	78.00999999999999	269108.0	2684074.0	medium-quality	4	2	yes	106_37	bin8514__bin8514_mag_polished.fa.fa	no	yes	99_2	bin3958__bin3958_mag_polished.fa.fa	no	drep99_cluster_representative	bacteria	d__Bacteria;p__Bacillota;c__Clostridia;o__Lachnospirales;f__Lachnospiraceae;g__Blautia;s__Blautia hansenii	ani_screen	98.61	0.856	classification based on ANI only	Bacteria	Bacillota	Clostridia	Lachnospirales	Lachnospiraceae	Blautia	Blautia hansenii
DOGMAG_MAGC002154	bin7128	bin7128_mag_polished.fa	bin7128__bin7128_mag_polished.fa.fa	reselected_mq_candidates/bin7128__bin7128_mag_polished.fa.fa	bin7128_mag_polished.fa	final_basalt_binset	BASALT_final_binset/bin7128_mag_polished.fa	2778031	7351d1a8b5cd57642a0b3cb3fee98c5d5356adf4b5264c75a9b1ff507169fc3f	BASALT polished	bin7128_mag_polished	unknown	63.57	4.56	40.77	93443.0	2776822.0	medium-quality	4	1	yes	101_11	bin8752__bin8752_mag_polished.fa.fa	no	yes	95_1	bin6077__bin6077_mag_polished.fa.fa	no	drep99_cluster_representative	bacteria	d__Bacteria;p__Bacillota;c__Clostridia;o__Lachnospirales;f__Lachnospiraceae;g__Gallintestinimicrobium;s__Gallintestinimicrobium sp900539715	ani_screen	98.56	0.741	classification based on ANI only	Bacteria	Bacillota	Clostridia	Lachnospirales	Lachnospiraceae	Gallintestinimicrobium	Gallintestinimicrobium sp900539715
DOGMAG_MAGC002155	bin7129	bin7129_mag_polished.fa	bin7129__bin7129_mag_polished.fa.fa	reselected_mq_candidates/bin7129__bin7129_mag_polished.fa.fa	bin7129_mag_polished.fa	final_basalt_binset	BASALT_final_binset/bin7129_mag_polished.fa	2114917	dc59d97a7559e816aa65c7c0b9b0212c2340c13ac9b64ea3ee4948ed9243b87b	BASALT polished	bin7129_mag_polished	unknown	82.6	1.21	76.55	26648.0	2109445.0	medium-quality	4	1	yes	45_4	bin3549__bin3549_mag_polished.fa.fa	no	yes	44_1	bin6524__bin6524_mag_polished.fa.fa	no	drep99_cluster_representative	bacteria	d__Bacteria;p__Bacillota_I;c__Bacilli_A;o__MOL361;f__Turicibacteraceae;g__Turicibacter;s__Turicibacter faecis	ani_screen	97.66	0.891	classification based on ANI only	Bacteria	Bacillota_I	Bacilli_A	MOL361	Turicibacteraceae	Turicibacter	Turicibacter faecis
DOGMAG_MAGC002156	bin7132	bin7132_mag_polished.fa	bin7132__bin7132_mag_polished.fa.fa	reselected_mq_candidates/bin7132__bin7132_mag_polished.fa.fa	bin7132_mag_polished.fa	final_basalt_binset	BASALT_final_binset/bin7132_mag_polished.fa	1832776	ee4f9e6df4bad241522a17b6740576bee3d47492e9e8ec9d3fc9505f45327bd5	BASALT polished	bin7132_mag_polished	unknown	97.04	2.29	85.59	356347.0	1832580.0	high-completeness/low-contamination	1	1	yes	22_7	bin1525__bin1525_mag_polished.fa.fa	no	yes	21_1	bin5173__bin5173_mag_polished.fa.fa	no	drep99_cluster_representative	bacteria	d__Bacteria;p__Pseudomonadota;c__Gammaproteobacteria;o__Burkholderiales;f__Burkholderiaceae_F;g__Aphodousia;s__Aphodousia sp937906995	ani_screen	99.05	0.825	classification based on ANI only	Bacteria	Pseudomonadota	Gammaproteobacteria	Burkholderiales	Burkholderiaceae_F	Aphodousia	Aphodousia sp937906995
DOGMAG_MAGC002157	bin7134	bin7134_mag_polished.fa	bin7134__bin7134_mag_polished.fa.fa	reselected_mq_candidates/bin7134__bin7134_mag_polished.fa.fa	bin7134_mag_polished.fa	final_basalt_binset	BASALT_final_binset/bin7134_mag_polished.fa	1606502	029707bdeaa35ba3daa436e24101db1e71c2c5c81372b8525104454cf027a4cf	BASALT polished	bin7134_mag_polished	unknown	66.37	4.75	42.620000000000005	1116268.0	1606446.0	medium-quality	4	1	yes	69_1	bin8106__bin8106_mag_polished.fa.fa	no	yes	66_1	bin9409__bin9409_mag_polished.fa.fa	no	drep99_cluster_representative	bacteria	d__Bacteria;p__Bacillota;c__Bacilli;o__Lactobacillales;f__Streptococcaceae;g__Streptococcus;s__Streptococcus alactolyticus	ani_screen	98.35	0.891	classification based on ANI only	Bacteria	Bacillota	Bacilli	Lactobacillales	Streptococcaceae	Streptococcus	Streptococcus alactolyticus
DOGMAG_MAGC002158	bin7135	bin7135_mag_polished.fa	bin7135__bin7135_mag_polished.fa.fa	reselected_mq_candidates/bin7135__bin7135_mag_polished.fa.fa	bin7135_mag_polished.fa	final_basalt_binset	BASALT_final_binset/bin7135_mag_polished.fa	1058974	3a1a0a77d5e9dd812d295f685ff6adef32d8dbb53ef2ee3e9a43949d229ae00f	BASALT polished	bin7135_mag_polished	unknown	51.11	0.93	46.46	29489.0	1057214.0	medium-quality	4	1	no				no				not_in_drep99_retained_set
DOGMAG_MAGC002159	bin7136	bin7136_mag_polished.fa	bin7136__bin7136_mag_polished.fa.fa	reselected_mq_candidates/bin7136__bin7136_mag_polished.fa.fa	bin7136_mag_polished.fa	copied_selected_alternative	BASALT_final_binset/bin7136_mag_polished.fa	2611664	3c314a0fc80bfad302c556102753c451f5ad3cd2078c8318da5249e7c01b37cb	BASALT polished	bin7136_mag_polished	unknown	91.24	3.73	72.59	35162.0	2607902.0	high-completeness/low-contamination	4	4	yes	89_26	bin1405__bin1405_mag_polished.fa.fa	no	yes	84_1	bin5335__bin5335_mag_polished.fa.fa	no	drep99_cluster_representative	bacteria	d__Bacteria;p__Bacillota;c__Clostridia;o__Lachnospirales;f__Lachnospiraceae;g__Mediterraneibacter;s__Mediterraneibacter gnavus	ani_screen	97.6	0.8	classification based on ANI only	Bacteria	Bacillota	Clostridia	Lachnospirales	Lachnospiraceae	Mediterraneibacter	Mediterraneibacter gnavus
DOGMAG_MAGC002160	bin7138	bin7138_SPAdes_hybrid_re-assembly_contigs.fa	bin7138__bin7138_SPAdes_hybrid_re-assembly_contigs.fa.fa	reselected_mq_candidates/bin7138__bin7138_SPAdes_hybrid_re-assembly_contigs.fa.fa	bin7138_SPAdes_hybrid_re-assembly_contigs.fa	final_basalt_binset	BASALT_final_binset/bin7138_SPAdes_hybrid_re-assembly_contigs.fa	1615794	92315e41dbaebeb92c7fb62ebfc1abfd1f1e3f4f782ec4baca70905d05d27978	SPAdes hybrid reassembly	bin7138_SPAdes_hybrid_re-assembly_contigs	unknown	59.48	0.89	55.029999999999994	6487.0	1596012.0	medium-quality	4	2	yes	50_10	bin7138__bin7138_SPAdes_hybrid_re-assembly_contigs.fa.fa	yes	yes	49_2	bin7754__bin7754_mag_polished.fa.fa	no	self_drep99_representative	bacteria	d__Bacteria;p__Fusobacteriota;c__Fusobacteriia;o__Fusobacteriales;f__Fusobacteriaceae;g__Fusobacterium_A;s__Fusobacterium_A sp900555845	ani_screen	97.37	0.767	classification based on ANI only	Bacteria	Fusobacteriota	Fusobacteriia	Fusobacteriales	Fusobacteriaceae	Fusobacterium_A	Fusobacterium_A sp900555845
DOGMAG_MAGC002161	bin7140	bin7140_mag_polished.fa	bin7140__bin7140_mag_polished.fa.fa	reselected_mq_candidates/bin7140__bin7140_mag_polished.fa.fa	bin7140_mag_polished.fa	final_basalt_binset	BASALT_final_binset/bin7140_mag_polished.fa	2437052	6299e1bccd0785a1f3df17dd982e8da0bfd25e70fa5304a54323b31ea1381178	BASALT polished	bin7140_mag_polished	unknown	58.18	2.78	44.28	53068.0	2434828.0	medium-quality	1	1	yes	125_1	bin2319__bin2319_mag_polished.fa.fa	no	yes	117_1	bin8481__bin8481_mag_polished.fa.fa	no	drep99_cluster_representative	bacteria	d__Bacteria;p__Bacteroidota;c__Bacteroidia;o__Bacteroidales;f__Bacteroidaceae;g__Bacteroides;s__Bacteroides sp937890825	ani_screen	98.06	0.731	classification based on ANI only	Bacteria	Bacteroidota	Bacteroidia	Bacteroidales	Bacteroidaceae	Bacteroides	Bacteroides sp937890825
DOGMAG_MAGC002162	bin7144	bin7144_mag_polished.fa	bin7144__bin7144_mag_polished.fa.fa	reselected_mq_candidates/bin7144__bin7144_mag_polished.fa.fa	bin7144_mag_polished.fa	final_basalt_binset	BASALT_final_binset/bin7144_mag_polished.fa	2664933	cbb99b47da60787d0bb0eb100437f477e904f61b9179a314ec245af5ab8a8914	BASALT polished	bin7144_mag_polished	unknown	83.98	2.88	69.58000000000001	373945.0	2664188.0	medium-quality	4	2	yes	106_34	bin5037__bin5037_mag_polished.fa.fa	no	yes	99_2	bin3958__bin3958_mag_polished.fa.fa	no	drep99_cluster_representative	bacteria	d__Bacteria;p__Bacillota;c__Clostridia;o__Lachnospirales;f__Lachnospiraceae;g__Blautia;s__Blautia hansenii	ani_screen	98.38	0.865	classification based on ANI only	Bacteria	Bacillota	Clostridia	Lachnospirales	Lachnospiraceae	Blautia	Blautia hansenii
DOGMAG_MAGC002163	bin7149	bin7149_mag_polished.fa	bin7149__bin7149_mag_polished.fa.fa	reselected_mq_candidates/bin7149__bin7149_mag_polished.fa.fa	bin7149_mag_polished.fa	final_basalt_binset	BASALT_final_binset/bin7149_mag_polished.fa	2387373	014dc3f32480ed20b0de8410e62876845b0e1d16919bac2178409c7a987f93de	BASALT polished	bin7149_mag_polished	unknown	76.84	2.63	63.690000000000005	79824.0	2385874.0	medium-quality	2	1	yes	84_2	bin450__bin450_mag_polished.fa.fa	no	yes	79_1	bin450__bin450_mag_polished.fa.fa	no	drep99_cluster_representative	bacteria	d__Bacteria;p__Bacillota;c__Clostridia;o__Lachnospirales;f__Lachnospiraceae;g__Alitiscatomonas;s__Alitiscatomonas aceti	ani_screen	96.86	0.857	classification based on ANI only	Bacteria	Bacillota	Clostridia	Lachnospirales	Lachnospiraceae	Alitiscatomonas	Alitiscatomonas aceti
DOGMAG_MAGC002164	bin7150	bin7150_SPAdes_hybrid_re-assembly_contigs.fa	bin7150__bin7150_SPAdes_hybrid_re-assembly_contigs.fa.fa	reselected_mq_candidates/bin7150__bin7150_SPAdes_hybrid_re-assembly_contigs.fa.fa	bin7150_SPAdes_hybrid_re-assembly_contigs.fa	copied_selected_alternative	BASALT_final_binset/bin7150_SPAdes_hybrid_re-assembly_contigs.fa	4070076	3bc7c9d4b3b4c0e92a991dbe05c1ceb5d2712605dde366b0e6b18ca06d86c17f	SPAdes hybrid reassembly	bin7150_SPAdes_hybrid_re-assembly_contigs	unknown	76.36	4.14	55.66	37291.0	4059831.0	medium-quality	4	2	yes	20_9	bin3827__bin3827_SPAdes_hybrid_re-assembly_contigs.fa.fa	no	yes	19_1	bin8181__bin8181_SPAdes_hybrid_re-assembly_contigs.fa.fa	no	drep99_cluster_representative	bacteria	d__Bacteria;p__Pseudomonadota;c__Gammaproteobacteria;o__Enterobacterales;f__Enterobacteriaceae;g__Escherichia;s__Escherichia coli	ani_screen	98.47	0.911	classification based on ANI only	Bacteria	Pseudomonadota	Gammaproteobacteria	Enterobacterales	Enterobacteriaceae	Escherichia	Escherichia coli
DOGMAG_MAGC002165	bin7151	bin7151_mag_polished.fa	bin7151__bin7151_mag_polished.fa.fa	reselected_mq_candidates/bin7151__bin7151_mag_polished.fa.fa	bin7151_mag_polished.fa	final_basalt_binset	BASALT_final_binset/bin7151_mag_polished.fa	2736185	a22ceb79394381b8c72a592ffc1a765b524af9277c685c16dee2890140f8ad79	BASALT polished	bin7151_mag_polished	unknown	85.88	0.8	81.88	136573.0	2735324.0	medium-quality	4	4	yes	108_3	bin6213__bin6213_SPAdes_hybrid_re-assembly_contigs.fa.fa	no	yes	101_1	bin6213__bin6213_SPAdes_hybrid_re-assembly_contigs.fa.fa	no	drep99_cluster_representative	bacteria	d__Bacteria;p__Bacillota;c__Clostridia;o__Lachnospirales;f__Lachnospiraceae;g__Blautia;s__Blautia argi	ani_screen	99.77	0.931	classification based on ANI only	Bacteria	Bacillota	Clostridia	Lachnospirales	Lachnospiraceae	Blautia	Blautia argi
DOGMAG_MAGC002166	bin7153	bin7153_SPAdes_hybrid_re-assembly_contigs.fa	bin7153__bin7153_SPAdes_hybrid_re-assembly_contigs.fa.fa	reselected_mq_candidates/bin7153__bin7153_SPAdes_hybrid_re-assembly_contigs.fa.fa	bin7153_SPAdes_hybrid_re-assembly_contigs.fa	copied_selected_alternative	BASALT_final_binset/bin7153_SPAdes_hybrid_re-assembly_contigs.fa	2852137	54ae765234460f83fd42f091b79c398936c4ab613df6c80b50d0d6f4ed57e6a7	SPAdes hybrid reassembly	bin7153_SPAdes_hybrid_re-assembly_contigs	unknown	68.32	2.44	56.11999999999999	13601.0	2835925.0	medium-quality	4	2	yes	122_11	bin2714__bin2714_mag_polished.fa.fa	no	yes	114_1	bin8630__bin8630_mag_polished.fa.fa	no	drep99_cluster_representative	bacteria	d__Bacteria;p__Bacteroidota;c__Bacteroidia;o__Bacteroidales;f__Bacteroidaceae;g__Phocaeicola;s__Phocaeicola vulgatus	ani_screen	98.5	0.796	classification based on ANI only	Bacteria	Bacteroidota	Bacteroidia	Bacteroidales	Bacteroidaceae	Phocaeicola	Phocaeicola vulgatus
DOGMAG_MAGC002167	bin7154	bin7154_mag_polished.fa	bin7154__bin7154_mag_polished.fa.fa	reselected_mq_candidates/bin7154__bin7154_mag_polished.fa.fa	bin7154_mag_polished.fa	final_basalt_binset	BASALT_final_binset/bin7154_mag_polished.fa	2454679	595ad1ce449678a80cd79dafad57beb63e778a42a3e1769ebd4f334deb137776	BASALT polished	bin7154_mag_polished	unknown	82.14	1.57	74.29	20522.0	2449027.0	medium-quality	4	1	yes	110_15	bin469__bin469_mag_polished.fa.fa	no	yes	103_1	bin2939__bin2939_mag_polished.fa.fa	no	drep99_cluster_representative	bacteria	d__Bacteria;p__Bacillota;c__Clostridia;o__Lachnospirales;f__Lachnospiraceae;g__Blautia_A;s__Blautia_A sp026169535	ani_screen	99.06	0.852	classification based on ANI only	Bacteria	Bacillota	Clostridia	Lachnospirales	Lachnospiraceae	Blautia_A	Blautia_A sp026169535
DOGMAG_MAGC002168	bin7156	bin7156_mag_polished.fa	bin7156__bin7156_mag_polished.fa.fa	reselected_mq_candidates/bin7156__bin7156_mag_polished.fa.fa	bin7156_mag_polished.fa	final_basalt_binset	BASALT_final_binset/bin7156_mag_polished.fa	2204149	09e29a421006229c61a534a1a43d691d5d06d9a3429ff8549d78818751a81c95	BASALT polished	bin7156_mag_polished	unknown	82.41	1.97	72.56	81114.0	2202882.0	medium-quality	4	3	yes	88_4	bin7156__bin7156_mag_polished.fa.fa	yes	yes	83_1	bin2356__bin2356_SPAdes_hybrid_re-assembly_contigs.fa.fa	no	self_drep99_representative	bacteria	d__Bacteria;p__Bacillota;c__Clostridia;o__Lachnospirales;f__Lachnospiraceae;g__Mediterraneibacter;s__	taxonomic classification fully defined by topology	N/A	N/A	classification based on placement in class-level tree	Bacteria	Bacillota	Clostridia	Lachnospirales	Lachnospiraceae	Mediterraneibacter
DOGMAG_MAGC002169	bin7159	bin7159_mag_polished.fa	bin7159__bin7159_mag_polished.fa.fa	reselected_mq_candidates/bin7159__bin7159_mag_polished.fa.fa	bin7159_mag_polished.fa	final_basalt_binset	BASALT_final_binset/bin7159_mag_polished.fa	1770819	bfb49e0f7c12bda20ac868b7faafb9cc7cd35d42f520ab29645996caf264ef0d	BASALT polished	bin7159_mag_polished	unknown	70.82	0.86	66.52	61896.0	1769639.0	medium-quality	4	1	yes	73_2	bin5343__bin5343_mag_polished.fa.fa	no	yes	70_1	bin6315__bin6315_mag_polished.fa.fa	no	drep99_cluster_representative	bacteria	d__Bacteria;p__Bacillota;c__Peptococcia;o__Peptococcales;f__Peptococcaceae;g__UMGS1590;s__UMGS1590 sp900553245	ani_screen	98.21	0.797	classification based on ANI only	Bacteria	Bacillota	Peptococcia	Peptococcales	Peptococcaceae	UMGS1590	UMGS1590 sp900553245
DOGMAG_MAGC002170	bin7165	bin7165_SPAdes_hybrid_re-assembly_contigs.fa	bin7165__bin7165_SPAdes_hybrid_re-assembly_contigs.fa.fa	reselected_mq_candidates/bin7165__bin7165_SPAdes_hybrid_re-assembly_contigs.fa.fa	bin7165_SPAdes_hybrid_re-assembly_contigs.fa	final_basalt_binset	BASALT_final_binset/bin7165_SPAdes_hybrid_re-assembly_contigs.fa	2277904	90f2576cd27a9429c4f75e37d2641aa352351caaf9773e815edbd21929697acb	SPAdes hybrid reassembly	bin7165_SPAdes_hybrid_re-assembly_contigs	unknown	73.89	0.99	68.94	28326.0	2269291.0	medium-quality	4	2	yes	89_19	bin2123__bin2123_mag_polished.fa.fa	no	yes	84_1	bin5335__bin5335_mag_polished.fa.fa	no	drep99_cluster_representative	bacteria	d__Bacteria;p__Bacillota;c__Clostridia;o__Lachnospirales;f__Lachnospiraceae;g__Mediterraneibacter;s__Mediterraneibacter gnavus	ani_screen	97.01	0.652	classification based on ANI only	Bacteria	Bacillota	Clostridia	Lachnospirales	Lachnospiraceae	Mediterraneibacter	Mediterraneibacter gnavus
DOGMAG_MAGC002171	bin7166	bin7166_mag_polished.fa	bin7166__bin7166_mag_polished.fa.fa	reselected_mq_candidates/bin7166__bin7166_mag_polished.fa.fa	bin7166_mag_polished.fa	final_basalt_binset	BASALT_final_binset/bin7166_mag_polished.fa	3362344	66f2b206da49756adcd7240202ad2c5f519d878ebd69afb16bf4608d92231b8b	BASALT polished	bin7166_mag_polished	unknown	72.67	5.62	44.57	258567.0	3361454.0	medium-quality	4	1	yes	104_27	bin11010__bin11010_mag_polished.fa.fa	no	yes	98_1	bin9125__bin9125_mag_polished.fa.fa	no	drep99_cluster_representative	bacteria	d__Bacteria;p__Bacillota;c__Clostridia;o__Lachnospirales;f__Lachnospiraceae;g__Blautia;s__Blautia sp900556555	ani_screen	96.41	0.71	classification based on ANI only	Bacteria	Bacillota	Clostridia	Lachnospirales	Lachnospiraceae	Blautia	Blautia sp900556555
DOGMAG_MAGC002172	bin7167	bin7167_mag_polished.fa	bin7167__bin7167_mag_polished.fa.fa	reselected_mq_candidates/bin7167__bin7167_mag_polished.fa.fa	bin7167_mag_polished.fa	final_basalt_binset	BASALT_final_binset/bin7167_mag_polished.fa	3769100	70ae929fd279fa5353b1e51cdb7daf1088cfd069a5160e3f3ae7a1f36f3447fe	BASALT polished	bin7167_mag_polished	unknown	95.5	3.36	78.7	449851.0	3768558.0	high-completeness/low-contamination	4	1	yes	133_20	bin3898__bin3898_mag_polished.fa.fa	no	yes	125_1	bin4164__bin4164_mag_polished.fa.fa	no	drep99_cluster_representative	bacteria	d__Bacteria;p__Bacteroidota;c__Bacteroidia;o__Bacteroidales;f__Bacteroidaceae;g__Prevotella;s__Prevotella copri_B	ani_screen	98.05	0.762	classification based on ANI only	Bacteria	Bacteroidota	Bacteroidia	Bacteroidales	Bacteroidaceae	Prevotella	Prevotella copri_B
DOGMAG_MAGC002173	bin7176	bin7176_mag_polished.fa	bin7176__bin7176_mag_polished.fa.fa	reselected_mq_candidates/bin7176__bin7176_mag_polished.fa.fa	bin7176_mag_polished.fa	final_basalt_binset	BASALT_final_binset/bin7176_mag_polished.fa	2090021	32b1fe0c523e47e813f34e17e30a7dd648d6a938fbb2d26185a831cf7009f2cf	BASALT polished	bin7176_mag_polished	unknown	99.97	0.99	95.02	252231.0	2089682.0	high-completeness/low-contamination	4	4	yes	17_1	bin5929__bin5929_mag_polished.fa.fa	no	yes	16_1	bin5929__bin5929_mag_polished.fa.fa	no	drep99_cluster_representative	bacteria	d__Bacteria;p__Bacillota;c__Bacilli;o__Lactobacillales;f__Lactobacillaceae;g__Weissella;s__Weissella confusa	ani_screen	98.04	0.892	classification based on ANI only	Bacteria	Bacillota	Bacilli	Lactobacillales	Lactobacillaceae	Weissella	Weissella confusa
DOGMAG_MAGC002174	bin7180	bin7180_SPAdes_hybrid_re-assembly_contigs.fa	bin7180__bin7180_SPAdes_hybrid_re-assembly_contigs.fa.fa	reselected_mq_candidates/bin7180__bin7180_SPAdes_hybrid_re-assembly_contigs.fa.fa	bin7180_SPAdes_hybrid_re-assembly_contigs.fa	final_basalt_binset	BASALT_final_binset/bin7180_SPAdes_hybrid_re-assembly_contigs.fa	2063594	0fd566d79d2aa3a5a072a86602c1c63c91752ed9382ea10a4216199078e5631a	SPAdes hybrid reassembly	bin7180_SPAdes_hybrid_re-assembly_contigs	unknown	72.5	0.87	68.15	23131.0	2055287.0	medium-quality	4	2	yes	89_12	bin8113__bin8113_SPAdes_hybrid_re-assembly_contigs.fa.fa	no	yes	84_1	bin5335__bin5335_mag_polished.fa.fa	no	drep99_cluster_representative	bacteria	d__Bacteria;p__Bacillota;c__Clostridia;o__Lachnospirales;f__Lachnospiraceae;g__Mediterraneibacter;s__Mediterraneibacter gnavus	ani_screen	97.12	0.813	classification based on ANI only	Bacteria	Bacillota	Clostridia	Lachnospirales	Lachnospiraceae	Mediterraneibacter	Mediterraneibacter gnavus
DOGMAG_MAGC002175	bin7181	bin7181_mag_polished.fa	bin7181__bin7181_mag_polished.fa.fa	reselected_mq_candidates/bin7181__bin7181_mag_polished.fa.fa	bin7181_mag_polished.fa	final_basalt_binset	BASALT_final_binset/bin7181_mag_polished.fa	3354282	47716782e314a6d4dcc3a8c20f3dfc49af359a29187456b699e5a26e8e54d5aa	BASALT polished	bin7181_mag_polished	unknown	72.67	5.45	45.42	258565.0	3353334.0	medium-quality	4	1	yes	104_27	bin11010__bin11010_mag_polished.fa.fa	no	yes	98_1	bin9125__bin9125_mag_polished.fa.fa	no	drep99_cluster_representative	bacteria	d__Bacteria;p__Bacillota;c__Clostridia;o__Lachnospirales;f__Lachnospiraceae;g__Blautia;s__Blautia sp900556555	ani_screen	96.41	0.71	classification based on ANI only	Bacteria	Bacillota	Clostridia	Lachnospirales	Lachnospiraceae	Blautia	Blautia sp900556555
DOGMAG_MAGC002176	bin7185	bin7185_mag_polished.fa	bin7185__bin7185_mag_polished.fa.fa	reselected_mq_candidates/bin7185__bin7185_mag_polished.fa.fa	bin7185_mag_polished.fa	final_basalt_binset	BASALT_final_binset/bin7185_mag_polished.fa	3100445	d2b13b68f4b62e2829890a48fc057388bd5add9217bdb727d01f79535729d80c	BASALT polished	bin7185_mag_polished	unknown	55.63	1.92	46.03	136084.0	3099439.0	medium-quality	2	1	yes	125_3	bin6637__bin6637_mag_polished.fa.fa	no	yes	117_1	bin8481__bin8481_mag_polished.fa.fa	no	drep99_cluster_representative	bacteria	d__Bacteria;p__Bacteroidota;c__Bacteroidia;o__Bacteroidales;f__Bacteroidaceae;g__Bacteroides;s__Bacteroides sp937890825	ani_screen	99.05	0.755	classification based on ANI only	Bacteria	Bacteroidota	Bacteroidia	Bacteroidales	Bacteroidaceae	Bacteroides	Bacteroides sp937890825
DOGMAG_MAGC002177	bin7192	bin7192_mag_polished.fa	bin7192__bin7192_mag_polished.fa.fa	reselected_mq_candidates/bin7192__bin7192_mag_polished.fa.fa	bin7192_mag_polished.fa	final_basalt_binset	BASALT_final_binset/bin7192_mag_polished.fa	1951231	06b36f548def8ea37fa3df1a8fd6a79836203f1ddcf80bfef61b3a09b4a2390f	BASALT polished	bin7192_mag_polished	unknown	79.64	3.7	61.14	1951203.0	1951203.0	medium-quality	1	1	yes	29_1	bin3492__bin3492_mag_polished.fa.fa	no	yes	28_1	bin3492__bin3492_mag_polished.fa.fa	no	drep99_cluster_representative	bacteria	d__Bacteria;p__Campylobacterota;c__Campylobacteria;o__Campylobacterales;f__Helicobacteraceae;g__Helicobacter_B;s__Helicobacter_B sp937906905	ani_screen	96.98	0.912	classification based on ANI only	Bacteria	Campylobacterota	Campylobacteria	Campylobacterales	Helicobacteraceae	Helicobacter_B	Helicobacter_B sp937906905
DOGMAG_MAGC002178	bin7198	bin7198_mag_polished.fa	bin7198__bin7198_mag_polished.fa.fa	reselected_mq_candidates/bin7198__bin7198_mag_polished.fa.fa	bin7198_mag_polished.fa	final_basalt_binset	BASALT_final_binset/bin7198_mag_polished.fa	1864023	ec58caeae5df42d0f557e8e013141e95ad45d4477d28a63c772a9dac818d857e	BASALT polished	bin7198_mag_polished	unknown	88.9	7.12	53.300000000000004	1863995.0	1863995.0	medium-quality	1	1	yes	22_3	bin1141__bin1141_mag_polished.fa.fa	no	yes	21_1	bin5173__bin5173_mag_polished.fa.fa	no	drep99_cluster_representative	bacteria	d__Bacteria;p__Pseudomonadota;c__Gammaproteobacteria;o__Burkholderiales;f__Burkholderiaceae_F;g__Aphodousia;s__Aphodousia sp937906995	ani_screen	98.59	0.854	classification based on ANI only	Bacteria	Pseudomonadota	Gammaproteobacteria	Burkholderiales	Burkholderiaceae_F	Aphodousia	Aphodousia sp937906995
DOGMAG_MAGC002179	bin7201	bin7201_mag_polished.fa	bin7201__bin7201_mag_polished.fa.fa	reselected_mq_candidates/bin7201__bin7201_mag_polished.fa.fa	bin7201_mag_polished.fa	final_basalt_binset	BASALT_final_binset/bin7201_mag_polished.fa	1790294	8a1604f97945eac2763934d9b48dc584c3f08a2690a7e400906c36e94bb63124	BASALT polished	bin7201_mag_polished	unknown	70.04	1.62	61.940000000000005	244849.0	1790042.0	medium-quality	4	2	yes	68_8	bin7201__bin7201_mag_polished.fa.fa	yes	yes	65_1	bin10663__bin10663_SPAdes_hybrid_re-assembly_contigs.fa.fa	no	self_drep99_representative	bacteria	d__Bacteria;p__Bacillota;c__Negativicutes;o__Selenomonadales;f__Selenomonadaceae;g__Megamonas;s__Megamonas funiformis	ani_screen	97.99	0.888	classification based on ANI only	Bacteria	Bacillota	Negativicutes	Selenomonadales	Selenomonadaceae	Megamonas	Megamonas funiformis
DOGMAG_MAGC002180	bin7204	bin7204_mag_polished.fa	bin7204__bin7204_mag_polished.fa.fa	reselected_mq_candidates/bin7204__bin7204_mag_polished.fa.fa	bin7204_mag_polished.fa	final_basalt_binset	BASALT_final_binset/bin7204_mag_polished.fa	3325853	7da999c3bed0dc23cadbc7bc441d526bac78166885cb06ad2de655a48f2b751f	BASALT polished	bin7204_mag_polished	unknown	91.25	3.41	74.2	280762.0	3325224.0	high-completeness/low-contamination	3	1	yes	125_7	bin7204__bin7204_mag_polished.fa.fa	yes	yes	117_1	bin8481__bin8481_mag_polished.fa.fa	no	self_drep99_representative	bacteria	d__Bacteria;p__Bacteroidota;c__Bacteroidia;o__Bacteroidales;f__Bacteroidaceae;g__Bacteroides;s__Bacteroides sp937890825	ani_screen	99.0	0.77	classification based on ANI only	Bacteria	Bacteroidota	Bacteroidia	Bacteroidales	Bacteroidaceae	Bacteroides	Bacteroides sp937890825
DOGMAG_MAGC002181	bin7205	bin7205_mag_polished.fa	bin7205__bin7205_mag_polished.fa.fa	reselected_mq_candidates/bin7205__bin7205_mag_polished.fa.fa	bin7205_mag_polished.fa	final_basalt_binset	BASALT_final_binset/bin7205_mag_polished.fa	2038026	f1af1e4fe6b841cb3818dcca3cdc058b3eac2b229d988c1e02f98254b6402bf3	BASALT polished	bin7205_mag_polished	unknown	51.13	5.07	25.78	45949.0	2036295.0	medium-quality	4	1	yes	92_8	bin5841__bin5841_mag_polished.fa.fa	no	yes	86_1	bin11063__bin11063_mag_polished.fa.fa	no	drep99_cluster_representative	bacteria	d__Bacteria;p__Bacillota;c__Clostridia;o__Lachnospirales;f__Lachnospiraceae;g__Faecalimonas;s__Faecalimonas umbilicata	ani_screen	98.04	0.808	classification based on ANI only	Bacteria	Bacillota	Clostridia	Lachnospirales	Lachnospiraceae	Faecalimonas	Faecalimonas umbilicata
DOGMAG_MAGC002182	bin7208	bin7208_mag_polished.fa	bin7208__bin7208_mag_polished.fa.fa	reselected_mq_candidates/bin7208__bin7208_mag_polished.fa.fa	bin7208_mag_polished.fa	final_basalt_binset	BASALT_final_binset/bin7208_mag_polished.fa	2203701	4310982df9c5a5893ee733ae8adab6e41cb91f01e8243d3a8fb10d33f6965b49	BASALT polished	bin7208_mag_polished	unknown	78.69	4.26	57.39	50541.0	2200059.0	medium-quality	4	2	yes	51_5	bin7208__bin7208_mag_polished.fa.fa	yes	yes	49_1	bin4816__bin4816_SPAdes_hybrid_re-assembly_contigs.fa.fa	no	self_drep99_representative	bacteria	d__Bacteria;p__Fusobacteriota;c__Fusobacteriia;o__Fusobacteriales;f__Fusobacteriaceae;g__Fusobacterium_A;s__Fusobacterium_A sp900543175	ani_screen	97.39	0.784	classification based on ANI only	Bacteria	Fusobacteriota	Fusobacteriia	Fusobacteriales	Fusobacteriaceae	Fusobacterium_A	Fusobacterium_A sp900543175
DOGMAG_MAGC002183	bin7209	bin7209_mag_polished.fa	bin7209__bin7209_mag_polished.fa.fa	reselected_mq_candidates/bin7209__bin7209_mag_polished.fa.fa	bin7209_mag_polished.fa	final_basalt_binset	BASALT_final_binset/bin7209_mag_polished.fa	1415022	a25265436884e0dfb81eb74ec408ff5162e66c362d77df7d5ea85929ef0475cf	BASALT polished	bin7209_mag_polished	unknown	50.9	0.9	46.4	3893.0	1403010.0	medium-quality	4	1	no				no				not_in_drep99_retained_set
DOGMAG_MAGC002184	bin7213	bin7213_mag_polished.fa	bin7213__bin7213_mag_polished.fa.fa	reselected_mq_candidates/bin7213__bin7213_mag_polished.fa.fa	bin7213_mag_polished.fa	final_basalt_binset	BASALT_final_binset/bin7213_mag_polished.fa	1966142	75b074bf92cd65a642e8d3f1782dd5f556b5bc6771066ba8aafe46c30dc6218b	BASALT polished	bin7213_mag_polished	unknown	61.25	2.19	50.3	169065.0	1965716.0	medium-quality	4	1	yes	96_8	bin7213__bin7213_mag_polished.fa.fa	yes	yes	90_1	bin10922__bin10922_mag_polished.fa.fa	no	self_drep99_representative	bacteria	d__Bacteria;p__Bacillota;c__Clostridia;o__Lachnospirales;f__Lachnospiraceae;g__Faecalimonas;s__Faecalimonas sp900550235	ani_screen	96.19	0.713	classification based on ANI only	Bacteria	Bacillota	Clostridia	Lachnospirales	Lachnospiraceae	Faecalimonas	Faecalimonas sp900550235
DOGMAG_MAGC002185	bin7216	bin7216_mag_polished.fa	bin7216__bin7216_mag_polished.fa.fa	reselected_mq_candidates/bin7216__bin7216_mag_polished.fa.fa	bin7216_mag_polished.fa	final_basalt_binset	BASALT_final_binset/bin7216_mag_polished.fa	2240041	397b7da9187cddd823b1caf345b8806711be89031195823a0fcec079bc0ad40e	BASALT polished	bin7216_mag_polished	unknown	68.83	4.92	44.23	1157557.0	2239985.0	medium-quality	4	1	yes	50_4	bin10692__bin10692_mag_polished.fa.fa	no	yes	49_2	bin7754__bin7754_mag_polished.fa.fa	no	drep99_cluster_representative	bacteria	d__Bacteria;p__Fusobacteriota;c__Fusobacteriia;o__Fusobacteriales;f__Fusobacteriaceae;g__Fusobacterium_A;s__Fusobacterium_A sp900555845	ani_screen	98.2	0.856	classification based on ANI only	Bacteria	Fusobacteriota	Fusobacteriia	Fusobacteriales	Fusobacteriaceae	Fusobacterium_A	Fusobacterium_A sp900555845
DOGMAG_MAGC002186	bin7220	bin7220_mag_polished.fa	bin7220__bin7220_mag_polished.fa.fa	reselected_mq_candidates/bin7220__bin7220_mag_polished.fa.fa	bin7220_mag_polished.fa	final_basalt_binset	BASALT_final_binset/bin7220_mag_polished.fa	2342724	cc2a9ec3639fbc97e61fda8fb89296a55cff3e4b62abd3534b0853497b0a17f5	BASALT polished	bin7220_mag_polished	unknown	67.64	0.02	67.54	426844.0	2342556.0	medium-quality	1	1	yes	126_1	bin5218__bin5218_mag_polished.fa.fa	no	yes	118_1	bin9019__bin9019_mag_polished.fa.fa	no	drep99_cluster_representative	bacteria	d__Bacteria;p__Bacteroidota;c__Bacteroidia;o__Bacteroidales;f__Bacteroidaceae;g__Phocaeicola;s__Phocaeicola plebeius	ani_screen	96.97	0.8	classification based on ANI only	Bacteria	Bacteroidota	Bacteroidia	Bacteroidales	Bacteroidaceae	Phocaeicola	Phocaeicola plebeius
DOGMAG_MAGC002187	bin7222	bin7222_mag_polished.fa	bin7222__bin7222_mag_polished.fa.fa	reselected_mq_candidates/bin7222__bin7222_mag_polished.fa.fa	bin7222_mag_polished.fa	final_basalt_binset	BASALT_final_binset/bin7222_mag_polished.fa	3024724	494c48ee814de3953a750580399676bc8b2063128058cd7a6bbb54f57f03956d	BASALT polished	bin7222_mag_polished	unknown	89.11	1.33	82.46	188944.0	3023515.0	medium-quality	4	2	yes	89_21	bin1115__bin1115_mag_polished.fa.fa	no	yes	84_1	bin5335__bin5335_mag_polished.fa.fa	no	drep99_cluster_representative	bacteria	d__Bacteria;p__Bacillota;c__Clostridia;o__Lachnospirales;f__Lachnospiraceae;g__Mediterraneibacter;s__Mediterraneibacter gnavus	ani_screen	96.48	0.713	classification based on ANI only	Bacteria	Bacillota	Clostridia	Lachnospirales	Lachnospiraceae	Mediterraneibacter	Mediterraneibacter gnavus
DOGMAG_MAGC002188	bin7227	bin7227_mag_polished.fa	bin7227__bin7227_mag_polished.fa.fa	reselected_mq_candidates/bin7227__bin7227_mag_polished.fa.fa	bin7227_mag_polished.fa	final_basalt_binset	BASALT_final_binset/bin7227_mag_polished.fa	2807312	43a52cb52e1f58b7fd90455ec54c02552ee717b5c550d78de58b946e990f4c83	BASALT polished	bin7227_mag_polished	unknown	56.93	9.65	8.68	71861.0	2804450.0	medium-quality	4	1	no				no				not_in_drep99_retained_set
DOGMAG_MAGC002189	bin7230	bin7230_mag_polished.fa	bin7230__bin7230_mag_polished.fa.fa	reselected_mq_candidates/bin7230__bin7230_mag_polished.fa.fa	bin7230_mag_polished.fa	final_basalt_binset	BASALT_final_binset/bin7230_mag_polished.fa	2708481	87b48d6ccf0c98a5126ed70c89a219c6b1111d68fd703fb6144d3f47f530d126	BASALT polished	bin7230_mag_polished	unknown	90.82	2.62	77.72	306979.0	2707939.0	high-completeness/low-contamination	4	2	yes	92_9	bin2628__bin2628_mag_polished.fa.fa	no	yes	86_1	bin11063__bin11063_mag_polished.fa.fa	no	drep99_cluster_representative	bacteria	d__Bacteria;p__Bacillota;c__Clostridia;o__Lachnospirales;f__Lachnospiraceae;g__Faecalimonas;s__Faecalimonas umbilicata	ani_screen	98.17	0.826	classification based on ANI only	Bacteria	Bacillota	Clostridia	Lachnospirales	Lachnospiraceae	Faecalimonas	Faecalimonas umbilicata
DOGMAG_MAGC002190	bin7232	bin7232_mag_polished.fa	bin7232__bin7232_mag_polished.fa.fa	reselected_mq_candidates/bin7232__bin7232_mag_polished.fa.fa	bin7232_mag_polished.fa	final_basalt_binset	BASALT_final_binset/bin7232_mag_polished.fa	888408	f97d7874c2d9006fb2a90ea5a24ecbdceffef9816a015d2a9d6f804ea813525b	BASALT polished	bin7232_mag_polished	unknown	52.12	3.98	32.22	627766.0	888352.0	medium-quality	1	1	yes	25_4	bin165__bin165_mag_polished.fa.fa	no	yes	24_1	bin165__bin165_mag_polished.fa.fa	no	drep99_cluster_representative	bacteria	d__Bacteria;p__Pseudomonadota;c__Gammaproteobacteria;o__Burkholderiales;f__Burkholderiaceae_F;g__Sutterella;s__Sutterella sp905186105	ani_screen	98.17	0.882	classification based on ANI only	Bacteria	Pseudomonadota	Gammaproteobacteria	Burkholderiales	Burkholderiaceae_F	Sutterella	Sutterella sp905186105
DOGMAG_MAGC002191	bin7235	bin7235_mag_polished.fa	bin7235__bin7235_mag_polished.fa.fa	reselected_mq_candidates/bin7235__bin7235_mag_polished.fa.fa	bin7235_mag_polished.fa	final_basalt_binset	BASALT_final_binset/bin7235_mag_polished.fa	2298739	2054d814683d51a52bc5dcdb3a264fd14a4a636fefdf3ebee0a19e7b74fbb54c	BASALT polished	bin7235_mag_polished	unknown	96.21	0.92	91.61	56702.0	2297269.0	high-completeness/low-contamination	4	1	yes	41_2	bin9686__bin9686_mag_polished.fa.fa	no	yes	40_1	bin9686__bin9686_mag_polished.fa.fa	no	drep99_cluster_representative	bacteria	d__Bacteria;p__Bacillota_I;c__Bacilli_A;o__Erysipelotrichales;f__Erysipelotrichaceae;g__Amedibacterium;s__Amedibacterium intestinale	ani_screen	99.17	0.889	classification based on ANI only	Bacteria	Bacillota_I	Bacilli_A	Erysipelotrichales	Erysipelotrichaceae	Amedibacterium	Amedibacterium intestinale
DOGMAG_MAGC002192	bin7242	bin7242_mag_polished.fa	bin7242__bin7242_mag_polished.fa.fa	reselected_mq_candidates/bin7242__bin7242_mag_polished.fa.fa	bin7242_mag_polished.fa	final_basalt_binset	BASALT_final_binset/bin7242_mag_polished.fa	1928131	ef671adbd03042ecfdb5ee6f40e7c957252d0d958de893205dcd47f0aebe0def	BASALT polished	bin7242_mag_polished	unknown	77.42	5.25	51.17	116161.0	1927357.0	medium-quality	4	1	yes	43_10	bin7242__bin7242_mag_polished.fa.fa	yes	yes	42_1	bin8289__bin8289_mag_polished.fa.fa	no	self_drep99_representative	bacteria	d__Bacteria;p__Bacillota_I;c__Bacilli_A;o__Erysipelotrichales;f__Erysipelotrichaceae;g__Holdemanella;s__Holdemanella hominis	ani_screen	98.73	0.827	classification based on ANI only	Bacteria	Bacillota_I	Bacilli_A	Erysipelotrichales	Erysipelotrichaceae	Holdemanella	Holdemanella hominis
DOGMAG_MAGC002193	bin7243	bin7243_mag_polished.fa	bin7243__bin7243_mag_polished.fa.fa	reselected_mq_candidates/bin7243__bin7243_mag_polished.fa.fa	bin7243_mag_polished.fa	final_basalt_binset	BASALT_final_binset/bin7243_mag_polished.fa	1943114	26015b457b2b6c964eda00a9a7a7b8557e200395e48dee7d1b0b1d0421fb387b	BASALT polished	bin7243_mag_polished	unknown	54.01	1.14	48.31	6281.0	1931432.0	medium-quality	4	1	yes	102_4	bin8532__bin8532_mag_polished.fa.fa	no	yes	96_1	bin6237__bin6237_mag_polished.fa.fa	no	drep99_cluster_representative	bacteria	d__Bacteria;p__Bacillota;c__Clostridia;o__Lachnospirales;f__Lachnospiraceae;g__Blautia;s__Blautia sp000432195	ani_screen	98.96	0.882	classification based on ANI only	Bacteria	Bacillota	Clostridia	Lachnospirales	Lachnospiraceae	Blautia	Blautia sp000432195
DOGMAG_MAGC002194	bin7245	bin7245_mag_polished.fa	bin7245__bin7245_mag_polished.fa.fa	reselected_mq_candidates/bin7245__bin7245_mag_polished.fa.fa	bin7245_mag_polished.fa	final_basalt_binset	BASALT_final_binset/bin7245_mag_polished.fa	2449134	fde680d02f5675811721e21dd125d92c182a23240ea4475c5d036aab13f1b76b	BASALT polished	bin7245_mag_polished	unknown	84.39	3.63	66.24000000000001	245629.0	2448679.0	medium-quality	4	1	yes	96_2	bin7245__bin7245_mag_polished.fa.fa	yes	yes	90_1	bin10922__bin10922_mag_polished.fa.fa	no	self_drep99_representative	bacteria	d__Bacteria;p__Bacillota;c__Clostridia;o__Lachnospirales;f__Lachnospiraceae;g__Faecalimonas;s__Faecalimonas sp900550235	ani_screen	96.47	0.693	classification based on ANI only	Bacteria	Bacillota	Clostridia	Lachnospirales	Lachnospiraceae	Faecalimonas	Faecalimonas sp900550235
DOGMAG_MAGC002195	bin7249	bin7249_mag_polished.fa	bin7249__bin7249_mag_polished.fa.fa	reselected_mq_candidates/bin7249__bin7249_mag_polished.fa.fa	bin7249_mag_polished.fa	final_basalt_binset	BASALT_final_binset/bin7249_mag_polished.fa	1997147	add1cb75c7f146e74b5f70f4dcdb2314615d4738c4d6f86657286b21f7d8ba64	BASALT polished	bin7249_mag_polished	unknown	79.45	1.32	72.85000000000001	1704244.0	1996979.0	medium-quality	4	1	yes	39_3	bin8084__bin8084_mag_polished.fa.fa	no	yes	38_1	bin5163__bin5163_mag_polished.fa.fa	no	drep99_cluster_representative	bacteria	d__Bacteria;p__Bacillota_I;c__Bacilli_A;o__Erysipelotrichales;f__Erysipelotrichaceae;g__Allobaculum;s__Allobaculum stercoricanis	ani_screen	98.65	0.904	classification based on ANI only	Bacteria	Bacillota_I	Bacilli_A	Erysipelotrichales	Erysipelotrichaceae	Allobaculum	Allobaculum stercoricanis
DOGMAG_MAGC002196	bin7253	bin7253_mag_polished.fa	bin7253__bin7253_mag_polished.fa.fa	reselected_mq_candidates/bin7253__bin7253_mag_polished.fa.fa	bin7253_mag_polished.fa	final_basalt_binset	BASALT_final_binset/bin7253_mag_polished.fa	2313240	bd80dd357bc57f6eee18985eda39f1cdaa9728eead62364f614af8663ab9c73b	BASALT polished	bin7253_mag_polished	unknown	51.59	7.86	12.29	38388.0	2310813.0	medium-quality	4	1	yes	79_4	bin790__bin790_mag_polished.fa.fa	no	yes	74_3	bin366__bin366_mag_polished.fa.fa	no	drep99_cluster_representative	bacteria	d__Bacteria;p__Bacillota;c__Clostridia;o__Peptostreptococcales;f__Peptostreptococcaceae;g__Peptacetobacter;s__Peptacetobacter hiranonis	ani_screen	95.18	0.591	classification based on ANI only	Bacteria	Bacillota	Clostridia	Peptostreptococcales	Peptostreptococcaceae	Peptacetobacter	Peptacetobacter hiranonis
DOGMAG_MAGC002197	bin7254	bin7254_mag_polished.fa	bin7254__bin7254_mag_polished.fa.fa	reselected_mq_candidates/bin7254__bin7254_mag_polished.fa.fa	bin7254_mag_polished.fa	final_basalt_binset	BASALT_final_binset/bin7254_mag_polished.fa	2711193	665597dd4145ba675e98c1fc842665f446009b1d605e26319929f5b3fb236f00	BASALT polished	bin7254_mag_polished	unknown	72.89	5.4	45.89	3118.0	2684871.0	medium-quality	4	1	yes	57_1	bin1513__bin1513_mag_polished.fa.fa	no	yes	54_1	bin1513__bin1513_mag_polished.fa.fa	no	drep99_cluster_representative	bacteria	d__Bacteria;p__Bacillota;c__Clostridia;o__Clostridiales;f__Clostridiaceae;g__Clostridium;s__Clostridium saudiense	ani_screen	98.97	0.739	classification based on ANI only	Bacteria	Bacillota	Clostridia	Clostridiales	Clostridiaceae	Clostridium	Clostridium saudiense
DOGMAG_MAGC002198	bin7259	bin7259_mag_polished.fa	bin7259__bin7259_mag_polished.fa.fa	reselected_mq_candidates/bin7259__bin7259_mag_polished.fa.fa	bin7259_mag_polished.fa	final_basalt_binset	BASALT_final_binset/bin7259_mag_polished.fa	1776445	10109ab1c345025578d122d5fa8b83cd1a2eb38221b70ab481fc7b3df973a532	BASALT polished	bin7259_mag_polished	unknown	60.29	1.61	52.239999999999995	971198.0	1776361.0	medium-quality	4	2	yes	68_7	bin6064__bin6064_mag_polished.fa.fa	no	yes	65_1	bin10663__bin10663_SPAdes_hybrid_re-assembly_contigs.fa.fa	no	drep99_cluster_representative	bacteria	d__Bacteria;p__Bacillota;c__Negativicutes;o__Selenomonadales;f__Selenomonadaceae;g__Megamonas;s__Megamonas funiformis	ani_screen	97.76	0.895	classification based on ANI only	Bacteria	Bacillota	Negativicutes	Selenomonadales	Selenomonadaceae	Megamonas	Megamonas funiformis
DOGMAG_MAGC002199	bin7265	bin7265_mag_polished.fa	bin7265__bin7265_mag_polished.fa.fa	reselected_mq_candidates/bin7265__bin7265_mag_polished.fa.fa	bin7265_mag_polished.fa	final_basalt_binset	BASALT_final_binset/bin7265_mag_polished.fa	2236190	dab2c969bf24819531f3f1e1a5d3447b6324140cec589d9ccaff8f60b88852af	BASALT polished	bin7265_mag_polished	unknown	55.21	2.34	43.510000000000005	568607.0	2235909.0	medium-quality	3	1	yes	110_2	bin269__bin269_mag_polished.fa.fa	no	yes	103_1	bin2939__bin2939_mag_polished.fa.fa	no	drep99_cluster_representative	bacteria	d__Bacteria;p__Bacillota;c__Clostridia;o__Lachnospirales;f__Lachnospiraceae;g__Blautia_A;s__Blautia_A sp026169535	ani_screen	98.83	0.746	classification based on ANI only	Bacteria	Bacillota	Clostridia	Lachnospirales	Lachnospiraceae	Blautia_A	Blautia_A sp026169535
DOGMAG_MAGC002200	bin7268	bin7268_mag_polished.fa	bin7268__bin7268_mag_polished.fa.fa	reselected_mq_candidates/bin7268__bin7268_mag_polished.fa.fa	bin7268_mag_polished.fa	final_basalt_binset	BASALT_final_binset/bin7268_mag_polished.fa	2146565	ea7a16d18978ce9e77d261152f4586a6c7b2092809448f7710bf75fb98606c80	BASALT polished	bin7268_mag_polished	unknown	87.34	0.21	86.29	265478.0	2146255.0	medium-quality	4	2	yes	101_10	bin9272__bin9272_mag_polished.fa.fa	no	yes	95_1	bin6077__bin6077_mag_polished.fa.fa	no	drep99_cluster_representative	bacteria	d__Bacteria;p__Bacillota;c__Clostridia;o__Lachnospirales;f__Lachnospiraceae;g__Gallintestinimicrobium;s__Gallintestinimicrobium sp900539715	ani_screen	99.06	0.876	classification based on ANI only	Bacteria	Bacillota	Clostridia	Lachnospirales	Lachnospiraceae	Gallintestinimicrobium	Gallintestinimicrobium sp900539715
DOGMAG_MAGC002201	bin7269	bin7269_mag_polished.fa	bin7269__bin7269_mag_polished.fa.fa	reselected_mq_candidates/bin7269__bin7269_mag_polished.fa.fa	bin7269_mag_polished.fa	final_basalt_binset	BASALT_final_binset/bin7269_mag_polished.fa	2866032	c17805a1b152ff27b2e0cd75a724c12593832e850543c945a9bed269b2bf889c	BASALT polished	bin7269_mag_polished	unknown	68.76	4.9	44.260000000000005	390290.0	2865548.0	medium-quality	4	1	yes	58_7	bin7269__bin7269_mag_polished.fa.fa	yes	yes	55_1	bin1291__bin1291_mag_polished.fa.fa	no	self_drep99_representative	bacteria	d__Bacteria;p__Bacillota;c__Clostridia;o__Clostridiales;f__Clostridiaceae;g__Sarcina;s__Sarcina perfringens	ani_screen	97.42	0.876	classification based on ANI only	Bacteria	Bacillota	Clostridia	Clostridiales	Clostridiaceae	Sarcina	Sarcina perfringens
DOGMAG_MAGC002202	bin7270	bin7270_mag_polished.fa	bin7270__bin7270_mag_polished.fa.fa	reselected_mq_candidates/bin7270__bin7270_mag_polished.fa.fa	bin7270_mag_polished.fa	final_basalt_binset	BASALT_final_binset/bin7270_mag_polished.fa	3312885	507fbe17905fbfcb16d75aea19c5906958c8e4f552f96ece55a9eae1ab7dfec6	BASALT polished	bin7270_mag_polished	unknown	79.6	7.31	43.05	330822.0	3311096.0	medium-quality	4	1	yes	46_3	bin253__bin253_mag_polished.fa.fa	no	yes	45_1	bin10069__bin10069_mag_polished.fa.fa	no	drep99_cluster_representative	bacteria	d__Bacteria;p__Bacillota_I;c__Bacilli_A;o__MOL361;f__Turicibacteraceae;g__Turicibacter;s__Turicibacter bilis	ani_screen	97.61	0.856	classification based on ANI only	Bacteria	Bacillota_I	Bacilli_A	MOL361	Turicibacteraceae	Turicibacter	Turicibacter bilis
DOGMAG_MAGC002203	bin7278	bin7278_mag_polished.fa	bin7278__bin7278_mag_polished.fa.fa	reselected_mq_candidates/bin7278__bin7278_mag_polished.fa.fa	bin7278_mag_polished.fa	final_basalt_binset	BASALT_final_binset/bin7278_mag_polished.fa	1793746	f6fd965f745e1dbf0323ae5a750d192734ecefd3c8f240cc74f91d8917691be7	BASALT polished	bin7278_mag_polished	unknown	57.72	3.41	40.67	90180.0	1792914.0	medium-quality	4	1	yes	39_1	bin7278__bin7278_mag_polished.fa.fa	yes	yes	38_1	bin5163__bin5163_mag_polished.fa.fa	no	self_drep99_representative	bacteria	d__Bacteria;p__Bacillota_I;c__Bacilli_A;o__Erysipelotrichales;f__Erysipelotrichaceae;g__Allobaculum;s__Allobaculum stercoricanis	ani_screen	98.66	0.908	classification based on ANI only	Bacteria	Bacillota_I	Bacilli_A	Erysipelotrichales	Erysipelotrichaceae	Allobaculum	Allobaculum stercoricanis
DOGMAG_MAGC002204	bin7291	bin7291_mag_polished.fa	bin7291__bin7291_mag_polished.fa.fa	reselected_mq_candidates/bin7291__bin7291_mag_polished.fa.fa	bin7291_mag_polished.fa	final_basalt_binset	BASALT_final_binset/bin7291_mag_polished.fa	2511634	a413e9487a47f959374bda500d211d9d8446bfa274c27a651ab9b1443262d1fb	BASALT polished	bin7291_mag_polished	unknown	81.62	2.4	69.62	188904.0	2511034.0	medium-quality	4	2	yes	106_33	bin11136__bin11136_mag_polished.fa.fa	no	yes	99_2	bin3958__bin3958_mag_polished.fa.fa	no	drep99_cluster_representative	bacteria	d__Bacteria;p__Bacillota;c__Clostridia;o__Lachnospirales;f__Lachnospiraceae;g__Blautia;s__Blautia hansenii	ani_screen	98.41	0.898	classification based on ANI only	Bacteria	Bacillota	Clostridia	Lachnospirales	Lachnospiraceae	Blautia	Blautia hansenii
DOGMAG_MAGC002205	bin7292	bin7292_mag_polished.fa	bin7292__bin7292_mag_polished.fa.fa	reselected_mq_candidates/bin7292__bin7292_mag_polished.fa.fa	bin7292_mag_polished.fa	final_basalt_binset	BASALT_final_binset/bin7292_mag_polished.fa	2686103	d6c6b2a209f338cb31b950c26cab7ac380a2560f6cfb38cf546dfdda60459424	BASALT polished	bin7292_mag_polished	unknown	94.49	3.92	74.88999999999999	185239.0	2685329.0	high-completeness/low-contamination	4	2	yes	92_10	bin3421__bin3421_mag_polished.fa.fa	no	yes	86_1	bin11063__bin11063_mag_polished.fa.fa	no	drep99_cluster_representative	bacteria	d__Bacteria;p__Bacillota;c__Clostridia;o__Lachnospirales;f__Lachnospiraceae;g__Faecalimonas;s__Faecalimonas umbilicata	ani_screen	98.16	0.842	classification based on ANI only	Bacteria	Bacillota	Clostridia	Lachnospirales	Lachnospiraceae	Faecalimonas	Faecalimonas umbilicata
DOGMAG_MAGC002206	bin7304	bin7304_mag_polished.fa	bin7304__bin7304_mag_polished.fa.fa	reselected_mq_candidates/bin7304__bin7304_mag_polished.fa.fa	bin7304_mag_polished.fa	final_basalt_binset	BASALT_final_binset/bin7304_mag_polished.fa	1545077	fe6dff71f7aa8cd98b676660bcaf58b3d2fe040bb6d6c43024b2263601950deb	BASALT polished	bin7304_mag_polished	unknown	72.72	1.94	63.019999999999996	7011.0	1536515.0	medium-quality	4	1	yes	10_1	bin1289__bin1289_mag_polished.fa.fa	no	yes	9_1	bin1289__bin1289_mag_polished.fa.fa	no	drep99_cluster_representative	bacteria	d__Bacteria;p__Actinomycetota;c__Coriobacteriia;o__Coriobacteriales;f__Coriobacteriaceae;g__Collinsella;s__Collinsella sp008014645	ani_screen	98.59	0.911	classification based on ANI only	Bacteria	Actinomycetota	Coriobacteriia	Coriobacteriales	Coriobacteriaceae	Collinsella	Collinsella sp008014645
DOGMAG_MAGC002207	bin7306	bin7306_mag_polished.fa	bin7306__bin7306_mag_polished.fa.fa	reselected_mq_candidates/bin7306__bin7306_mag_polished.fa.fa	bin7306_mag_polished.fa	final_basalt_binset	BASALT_final_binset/bin7306_mag_polished.fa	2722863	18501bda4078b58258005c0018c57a12bfc1e92031eb0a1bac3e433e089cec29	BASALT polished	bin7306_mag_polished	unknown	69.41	2.89	54.959999999999994	3520.0	2697981.0	medium-quality	4	1	yes	21_1	bin7395__bin7395_mag_polished.fa.fa	no	yes	20_1	bin121__bin121_mag_polished.fa.fa	no	drep99_cluster_representative	bacteria	d__Bacteria;p__Bacillota;c__Clostridia;o__Eubacteriales;f__Eubacteriaceae;g__Eubacterium;s__Eubacterium callanderi	ani_screen	98.44	0.919	classification based on ANI only	Bacteria	Bacillota	Clostridia	Eubacteriales	Eubacteriaceae	Eubacterium	Eubacterium callanderi
DOGMAG_MAGC002208	bin7308	bin7308_mag_polished.fa	bin7308__bin7308_mag_polished.fa.fa	reselected_mq_candidates/bin7308__bin7308_mag_polished.fa.fa	bin7308_mag_polished.fa	final_basalt_binset	BASALT_final_binset/bin7308_mag_polished.fa	2470185	9aa7c3625a3fe572461d6eff6e12a746c4c37984f58a2799f939b1e84dc7ce74	BASALT polished	bin7308_mag_polished	unknown	61.68	1.42	54.58	569594.0	2470017.0	medium-quality	2	1	yes	32_2	bin7308__bin7308_mag_polished.fa.fa	yes	yes	31_1	bin1046__bin1046_mag_polished.fa.fa	no	self_drep99_representative	bacteria	d__Bacteria;p__Bacillota_I;c__Bacilli_A;o__Erysipelotrichales;f__Coprobacillaceae;g__Thomasclavelia;s__Thomasclavelia spiroformis_A	ani_screen	99.07	0.874	classification based on ANI only	Bacteria	Bacillota_I	Bacilli_A	Erysipelotrichales	Coprobacillaceae	Thomasclavelia	Thomasclavelia spiroformis_A
DOGMAG_MAGC002209	bin7311	bin7311_mag_polished.fa	bin7311__bin7311_mag_polished.fa.fa	reselected_mq_candidates/bin7311__bin7311_mag_polished.fa.fa	bin7311_mag_polished.fa	final_basalt_binset	BASALT_final_binset/bin7311_mag_polished.fa	5430482	f10aab852c329a54008f774b1d9cd86c99658a320f0e6ec5fbb7c73301bbbe23	BASALT polished	bin7311_mag_polished	unknown	60.67	5.09	35.22	348765.0	5428374.0	medium-quality	4	1	yes	20_4	bin915__bin915_mag_polished.fa.fa	no	yes	19_1	bin8181__bin8181_SPAdes_hybrid_re-assembly_contigs.fa.fa	no	drep99_cluster_representative	bacteria	d__Bacteria;p__Pseudomonadota;c__Gammaproteobacteria;o__Enterobacterales;f__Enterobacteriaceae;g__ECMA0423;s__ECMA0423 sp047199055	ani_screen	96.1	0.847	classification based on ANI only	Bacteria	Pseudomonadota	Gammaproteobacteria	Enterobacterales	Enterobacteriaceae	ECMA0423	ECMA0423 sp047199055
DOGMAG_MAGC002210	bin7313	bin7313_SPAdes_hybrid_re-assembly_contigs.fa	bin7313__bin7313_SPAdes_hybrid_re-assembly_contigs.fa.fa	reselected_mq_candidates/bin7313__bin7313_SPAdes_hybrid_re-assembly_contigs.fa.fa	bin7313_SPAdes_hybrid_re-assembly_contigs.fa	final_basalt_binset	BASALT_final_binset/bin7313_SPAdes_hybrid_re-assembly_contigs.fa	1699142	ced0aa9c5b3278ed3b7dceb2fa2ae5541e19d18463ea12886d066157a8d8e067	SPAdes hybrid reassembly	bin7313_SPAdes_hybrid_re-assembly_contigs	unknown	78.51	1.43	71.36	24578.0	1691804.0	medium-quality	4	2	yes	8_8	bin343__bin343_SPAdes_hybrid_re-assembly_contigs.fa.fa	no	yes	7_1	bin4473__bin4473_mag_polished.fa.fa	no	drep99_cluster_representative	bacteria	d__Bacteria;p__Actinomycetota;c__Coriobacteriia;o__Coriobacteriales;f__Coriobacteriaceae;g__Collinsella;s__Collinsella intestinalis	ani_screen	97.03	0.829	classification based on ANI only	Bacteria	Actinomycetota	Coriobacteriia	Coriobacteriales	Coriobacteriaceae	Collinsella	Collinsella intestinalis
DOGMAG_MAGC002211	bin7314	bin7314_mag_polished.fa	bin7314__bin7314_mag_polished.fa.fa	reselected_mq_candidates/bin7314__bin7314_mag_polished.fa.fa	bin7314_mag_polished.fa	final_basalt_binset	BASALT_final_binset/bin7314_mag_polished.fa	1600373	d693679f9888d859d517347234b71ce7e6a469f2b7b5a75ca4a63c768895d64d	BASALT polished	bin7314_mag_polished	unknown	70.63	2.72	57.029999999999994	6844.0	1591181.0	medium-quality	4	1	yes	93_3	bin4585__bin4585_mag_polished.fa.fa	no	yes	87_1	bin1883__bin1883_mag_polished.fa.fa	no	drep99_cluster_representative	bacteria	d__Bacteria;p__Bacillota;c__Clostridia;o__Lachnospirales;f__Lachnospiraceae;g__Faecalimonas;s__Faecalimonas sp900551895	ani_screen	98.31	0.778	classification based on ANI only	Bacteria	Bacillota	Clostridia	Lachnospirales	Lachnospiraceae	Faecalimonas	Faecalimonas sp900551895
DOGMAG_MAGC002212	bin7316	bin7316_mag_polished.fa	bin7316__bin7316_mag_polished.fa.fa	reselected_mq_candidates/bin7316__bin7316_mag_polished.fa.fa	bin7316_mag_polished.fa	final_basalt_binset	BASALT_final_binset/bin7316_mag_polished.fa	2368021	42e817cc22e8ebf701f0e672ade905567d345934b23bb5143fa288a23ee5196a	BASALT polished	bin7316_mag_polished	unknown	74.61	4.77	50.760000000000005	732457.0	2367624.0	medium-quality	1	1	yes	43_5	bin4532__bin4532_mag_polished.fa.fa	no	yes	42_1	bin8289__bin8289_mag_polished.fa.fa	no	drep99_cluster_representative	bacteria	d__Bacteria;p__Bacillota_I;c__Bacilli_A;o__Erysipelotrichales;f__Erysipelotrichaceae;g__Holdemanella;s__Holdemanella hominis	ani_screen	98.45	0.73	classification based on ANI only	Bacteria	Bacillota_I	Bacilli_A	Erysipelotrichales	Erysipelotrichaceae	Holdemanella	Holdemanella hominis
DOGMAG_MAGC002213	bin7325	bin7325_mag_polished.fa	bin7325__bin7325_mag_polished.fa.fa	reselected_mq_candidates/bin7325__bin7325_mag_polished.fa.fa	bin7325_mag_polished.fa	final_basalt_binset	BASALT_final_binset/bin7325_mag_polished.fa	1884539	f821e2323b786b42cdc8f432e43fa245aaab6b703833f6f59b08668dfc2ba837	BASALT polished	bin7325_mag_polished	unknown	58.57	5.21	32.519999999999996	70813.0	1883301.0	medium-quality	4	1	yes	33_1	bin10660__bin10660_mag_polished.fa.fa	no	yes	32_1	bin10660__bin10660_mag_polished.fa.fa	no	drep99_cluster_representative	bacteria	d__Bacteria;p__Bacillota_I;c__Bacilli_A;o__Erysipelotrichales;f__Coprobacillaceae;g__CALDMQ01;s__CALDMQ01 sp937917505	ani_screen	99.07	0.856	classification based on ANI only	Bacteria	Bacillota_I	Bacilli_A	Erysipelotrichales	Coprobacillaceae	CALDMQ01	CALDMQ01 sp937917505
DOGMAG_MAGC002214	bin7328	bin7328_mag_polished.fa	bin7328__bin7328_mag_polished.fa.fa	reselected_mq_candidates/bin7328__bin7328_mag_polished.fa.fa	bin7328_mag_polished.fa	final_basalt_binset	BASALT_final_binset/bin7328_mag_polished.fa	2438626	a41c360c4c4fcd2c1965fde9f9fdd4e21dca8435ce1ae6c914bea33a83187ee3	BASALT polished	bin7328_mag_polished	unknown	66.52	7.0	31.519999999999996	41586.0	2435614.0	medium-quality	1	1	no				no				not_in_drep99_retained_set
DOGMAG_MAGC002215	bin7329	bin7329_mag_polished.fa	bin7329__bin7329_mag_polished.fa.fa	reselected_mq_candidates/bin7329__bin7329_mag_polished.fa.fa	bin7329_mag_polished.fa	final_basalt_binset	BASALT_final_binset/bin7329_mag_polished.fa	2107627	f435d161dcf76f3dec1781d17c0c557296755496f1c5ae2c6a9e0285ce99488d	BASALT polished	bin7329_mag_polished	unknown	97.45	2.95	82.7	2107599.0	2107599.0	high-completeness/low-contamination	4	1	yes	80_1	bin7329__bin7329_mag_polished.fa.fa	yes	yes	75_1	bin3595__bin3595_mag_polished.fa.fa	no	self_drep99_representative	bacteria	d__Bacteria;p__Bacillota;c__Negativicutes;o__Acidaminococcales;f__Acidaminococcaceae;g__Phascolarctobacterium_A;s__Phascolarctobacterium_A sp900544885	ani_screen	99.46	0.926	classification based on ANI only	Bacteria	Bacillota	Negativicutes	Acidaminococcales	Acidaminococcaceae	Phascolarctobacterium_A	Phascolarctobacterium_A sp900544885
DOGMAG_MAGC002216	bin7330	bin7330_SPAdes_hybrid_re-assembly_contigs.fa	bin7330__bin7330_SPAdes_hybrid_re-assembly_contigs.fa.fa	reselected_mq_candidates/bin7330__bin7330_SPAdes_hybrid_re-assembly_contigs.fa.fa	bin7330_SPAdes_hybrid_re-assembly_contigs.fa	copied_selected_alternative	BASALT_final_binset/bin7330_SPAdes_hybrid_re-assembly_contigs.fa	2219599	d876b3cfda4654523697c30c4a77803e5acecdb4c16c82a2e326bfebc4a50089	SPAdes hybrid reassembly	bin7330_SPAdes_hybrid_re-assembly_contigs	unknown	57.42	5.28	31.02	7199.0	2193748.0	medium-quality	4	1	yes	77_2	bin7330__bin7330_SPAdes_hybrid_re-assembly_contigs.fa.fa	yes	yes	74_1	bin6508__bin6508_mag_polished.fa.fa	no	self_drep99_representative	bacteria	d__Bacteria;p__Bacillota;c__Clostridia;o__Peptostreptococcales;f__Peptostreptococcaceae;g__Peptacetobacter;s__Peptacetobacter sp900550335	ani_screen	97.06	0.615	classification based on ANI only	Bacteria	Bacillota	Clostridia	Peptostreptococcales	Peptostreptococcaceae	Peptacetobacter	Peptacetobacter sp900550335
DOGMAG_MAGC002217	bin7333	bin7333_mag_polished.fa	bin7333__bin7333_mag_polished.fa.fa	reselected_mq_candidates/bin7333__bin7333_mag_polished.fa.fa	bin7333_mag_polished.fa	final_basalt_binset	BASALT_final_binset/bin7333_mag_polished.fa	2424688	9f51852727c816aa80ff4dc91ebeb9031ec345800834ad17e0e09cdc34a2548c	BASALT polished	bin7333_mag_polished	unknown	76.15	0.31	74.60000000000001	45079.0	2422058.0	medium-quality	4	3	yes	111_1	bin5999__bin5999_mag_polished.fa.fa	no	yes	104_1	bin10698__bin10698_mag_polished.fa.fa	no	drep99_cluster_representative	bacteria	d__Bacteria;p__Bacillota;c__Clostridia;o__Lachnospirales;f__Lachnospiraceae;g__Blautia_A;s__Blautia_A sp028767025	ani_screen	98.49	0.867	classification based on ANI only	Bacteria	Bacillota	Clostridia	Lachnospirales	Lachnospiraceae	Blautia_A	Blautia_A sp028767025
DOGMAG_MAGC002218	bin7335	bin7335_mag_polished.fa	bin7335__bin7335_mag_polished.fa.fa	reselected_mq_candidates/bin7335__bin7335_mag_polished.fa.fa	bin7335_mag_polished.fa	final_basalt_binset	BASALT_final_binset/bin7335_mag_polished.fa	2481012	7b8d56c596fbcf5b1691838be95ae4ee71ea7d4d9156a73c5693227e93d30d63	BASALT polished	bin7335_mag_polished	unknown	82.98	4.71	59.43000000000001	180374.0	2480354.0	medium-quality	3	1	yes	110_13	bin9650__bin9650_mag_polished.fa.fa	no	yes	103_1	bin2939__bin2939_mag_polished.fa.fa	no	drep99_cluster_representative	bacteria	d__Bacteria;p__Bacillota;c__Clostridia;o__Lachnospirales;f__Lachnospiraceae;g__Blautia_A;s__Blautia_A sp026169535	ani_screen	98.94	0.758	classification based on ANI only	Bacteria	Bacillota	Clostridia	Lachnospirales	Lachnospiraceae	Blautia_A	Blautia_A sp026169535
DOGMAG_MAGC002219	bin7336	bin7336_mag_polished.fa	bin7336__bin7336_mag_polished.fa.fa	reselected_mq_candidates/bin7336__bin7336_mag_polished.fa.fa	bin7336_mag_polished.fa	final_basalt_binset	BASALT_final_binset/bin7336_mag_polished.fa	2521079	c552453d5b05af210ee1fe4b1a831936acdc2f4c5ae6f01980e4e8acbe6c37c5	BASALT polished	bin7336_mag_polished	unknown	57.51	2.77	43.66	34314.0	2518097.0	medium-quality	4	1	yes	82_2	bin5408__bin5408_mag_polished.fa.fa	no	yes	77_1	bin8903__bin8903_mag_polished.fa.fa	no	drep99_cluster_representative	bacteria	d__Bacteria;p__Bacillota;c__Clostridia;o__Lachnospirales;f__Lachnospiraceae;g__Enterocloster;s__Enterocloster sp001517625	ani_screen	98.45	0.811	classification based on ANI only	Bacteria	Bacillota	Clostridia	Lachnospirales	Lachnospiraceae	Enterocloster	Enterocloster sp001517625
DOGMAG_MAGC002220	bin7341	bin7341_mag_polished.fa	bin7341__bin7341_mag_polished.fa.fa	reselected_mq_candidates/bin7341__bin7341_mag_polished.fa.fa	bin7341_mag_polished.fa	final_basalt_binset	BASALT_final_binset/bin7341_mag_polished.fa	2499338	46d9d4ce831b7db44814da40d49e002af4eb1b06b0eba328e71dddb8d2f827f6	BASALT polished	bin7341_mag_polished	unknown	93.33	1.49	85.88	22928.0	2494046.0	high-completeness/low-contamination	4	2	yes	92_6	bin4458__bin4458_mag_polished.fa.fa	no	yes	86_1	bin11063__bin11063_mag_polished.fa.fa	no	drep99_cluster_representative	bacteria	d__Bacteria;p__Bacillota;c__Clostridia;o__Lachnospirales;f__Lachnospiraceae;g__Faecalimonas;s__Faecalimonas umbilicata	ani_screen	99.0	0.883	classification based on ANI only	Bacteria	Bacillota	Clostridia	Lachnospirales	Lachnospiraceae	Faecalimonas	Faecalimonas umbilicata
DOGMAG_MAGC002221	bin7342	bin7342_mag_polished.fa	bin7342__bin7342_mag_polished.fa.fa	reselected_mq_candidates/bin7342__bin7342_mag_polished.fa.fa	bin7342_mag_polished.fa	final_basalt_binset	BASALT_final_binset/bin7342_mag_polished.fa	2466849	36be711f7b3be88bb4f9d8987ec7c30419df773ffca6b4c47f969f009f178aa8	BASALT polished	bin7342_mag_polished	unknown	73.61	2.33	61.96	241918.0	2466046.0	medium-quality	4	2	yes	115_30	bin9652__bin9652_mag_polished.fa.fa	no	yes	107_1	bin9587__bin9587_mag_polished.fa.fa	no	drep99_cluster_representative	bacteria	d__Bacteria;p__Bacillota;c__Clostridia;o__Lachnospirales;f__Lachnospiraceae;g__Blautia_A;s__Blautia_A sp900541345	ani_screen	96.88	0.658	classification based on ANI only	Bacteria	Bacillota	Clostridia	Lachnospirales	Lachnospiraceae	Blautia_A	Blautia_A sp900541345
DOGMAG_MAGC002222	bin7344	bin7344_mag_polished.fa	bin7344__bin7344_mag_polished.fa.fa	reselected_mq_candidates/bin7344__bin7344_mag_polished.fa.fa	bin7344_mag_polished.fa	final_basalt_binset	BASALT_final_binset/bin7344_mag_polished.fa	1583181	d0d4c4f3c4e7feac6f8fac7cd7a506cccd9d9b1e509ef41b6e9559bdaea9a2c9	BASALT polished	bin7344_mag_polished	unknown	54.32	1.86	45.019999999999996	118025.0	1582755.0	medium-quality	1	1	yes	71_2	bin7344__bin7344_mag_polished.fa.fa	yes	yes	68_1	bin863__bin863_mag_polished.fa.fa	no	self_drep99_representative	bacteria	d__Bacteria;p__Bacillota;c__Clostridia;o__Oscillospirales;f__Butyricicoccaceae;g__Butyricicoccus;s__Butyricicoccus pullicaecorum	ani_screen	95.08	0.88	classification based on ANI only	Bacteria	Bacillota	Clostridia	Oscillospirales	Butyricicoccaceae	Butyricicoccus	Butyricicoccus pullicaecorum
DOGMAG_MAGC002223	bin7346	bin7346_SPAdes_hybrid_re-assembly_contigs.fa	bin7346__bin7346_SPAdes_hybrid_re-assembly_contigs.fa.fa	reselected_mq_candidates/bin7346__bin7346_SPAdes_hybrid_re-assembly_contigs.fa.fa	bin7346_SPAdes_hybrid_re-assembly_contigs.fa	final_basalt_binset	BASALT_final_binset/bin7346_SPAdes_hybrid_re-assembly_contigs.fa	1940337	a7b32eb26baefc6edab5dbb66c0a4b036c9aacd21efeed9c3e896ef5098b24f0	SPAdes hybrid reassembly	bin7346_SPAdes_hybrid_re-assembly_contigs	unknown	56.97	2.14	46.269999999999996	29991.0	1934631.0	medium-quality	4	2	yes	108_3	bin6213__bin6213_SPAdes_hybrid_re-assembly_contigs.fa.fa	no	yes	101_1	bin6213__bin6213_SPAdes_hybrid_re-assembly_contigs.fa.fa	no	drep99_cluster_representative	bacteria	d__Bacteria;p__Bacillota;c__Clostridia;o__Lachnospirales;f__Lachnospiraceae;g__Blautia;s__Blautia argi	ani_screen	99.77	0.931	classification based on ANI only	Bacteria	Bacillota	Clostridia	Lachnospirales	Lachnospiraceae	Blautia	Blautia argi
DOGMAG_MAGC002224	bin7363	bin7363_SPAdes_hybrid_re-assembly_contigs.fa	bin7363__bin7363_SPAdes_hybrid_re-assembly_contigs.fa.fa	reselected_mq_candidates/bin7363__bin7363_SPAdes_hybrid_re-assembly_contigs.fa.fa	bin7363_SPAdes_hybrid_re-assembly_contigs.fa	copied_selected_alternative	BASALT_final_binset/bin7363_SPAdes_hybrid_re-assembly_contigs.fa	2118727	613ce11bbe09b98137d55022a9ce1fe1b716e2f3cdf9ea39c40429320bd9d478	SPAdes hybrid reassembly	bin7363_SPAdes_hybrid_re-assembly_contigs	unknown	70.26	1.47	62.910000000000004	35337.0	2112664.0	medium-quality	4	2	yes	103_5	bin2534__bin2534_SPAdes_hybrid_re-assembly_contigs.fa.fa	no	yes	97_1	bin6265__bin6265_mag_polished.fa.fa	no	drep99_cluster_representative	bacteria	d__Bacteria;p__Bacillota;c__Clostridia;o__Lachnospirales;f__Lachnospiraceae;g__Blautia;s__Blautia sp900753905	ani_screen	98.94	0.828	classification based on ANI only	Bacteria	Bacillota	Clostridia	Lachnospirales	Lachnospiraceae	Blautia	Blautia sp900753905
DOGMAG_MAGC002225	bin7364	bin7364_mag_polished.fa	bin7364__bin7364_mag_polished.fa.fa	reselected_mq_candidates/bin7364__bin7364_mag_polished.fa.fa	bin7364_mag_polished.fa	final_basalt_binset	BASALT_final_binset/bin7364_mag_polished.fa	1671608	3bc9129a1752e3e79ef35528f0cd23956598b76cc0eba603aa19118b9a6d4096	BASALT polished	bin7364_mag_polished	unknown	73.09	1.68	64.69	7138.0	1662296.0	medium-quality	4	1	yes	6_2	bin7364__bin7364_mag_polished.fa.fa	yes	yes	5_1	bin7067__bin7067_mag_polished.fa.fa	no	self_drep99_representative	bacteria	d__Bacteria;p__Actinomycetota;c__Coriobacteriia;o__Coriobacteriales;f__Coriobacteriaceae;g__Collinsella;s__Collinsella stercoris	ani_screen	96.37	0.741	classification based on ANI only	Bacteria	Actinomycetota	Coriobacteriia	Coriobacteriales	Coriobacteriaceae	Collinsella	Collinsella stercoris
DOGMAG_MAGC002226	bin7365	bin7365_mag_polished.fa	bin7365__bin7365_mag_polished.fa.fa	reselected_mq_candidates/bin7365__bin7365_mag_polished.fa.fa	bin7365_mag_polished.fa	final_basalt_binset	BASALT_final_binset/bin7365_mag_polished.fa	2368679	92cf6b869280c3bb9ce5ff980efe2af7f1106ca296b562a54a37a674ad946ea2	BASALT polished	bin7365_mag_polished	unknown	75.78	0.11	75.23	227795.0	2368311.0	medium-quality	3	1	yes	129_4	bin3030__bin3030_mag_polished.fa.fa	no	yes	121_1	bin6719__bin6719_mag_polished.fa.fa	no	drep99_cluster_representative	bacteria	d__Bacteria;p__Bacteroidota;c__Bacteroidia;o__Bacteroidales;f__Bacteroidaceae;g__Phocaeicola;s__	taxonomic classification fully defined by topology	N/A	N/A	classification based on placement in class-level tree	Bacteria	Bacteroidota	Bacteroidia	Bacteroidales	Bacteroidaceae	Phocaeicola
DOGMAG_MAGC002227	bin7366	bin7366_mag_polished.fa	bin7366__bin7366_mag_polished.fa.fa	reselected_mq_candidates/bin7366__bin7366_mag_polished.fa.fa	bin7366_mag_polished.fa	final_basalt_binset	BASALT_final_binset/bin7366_mag_polished.fa	1502225	de897ac1bdb0522f62ff1e630b6e9bd14bd283a53b2bb6c107cc8d213fc4df39	BASALT polished	bin7366_mag_polished	unknown	66.35	3.92	46.74999999999999	403032.0	1501973.0	medium-quality	1	1	yes	81_10	bin516__bin516_mag_polished.fa.fa	no	yes	76_1	bin4508__bin4508_mag_polished.fa.fa	no	drep99_cluster_representative	bacteria	d__Bacteria;p__Bacillota;c__Negativicutes;o__Acidaminococcales;f__Acidaminococcaceae;g__Phascolarctobacterium_A;s__Phascolarctobacterium_A sp900552855	ani_screen	98.24	0.698	classification based on ANI only	Bacteria	Bacillota	Negativicutes	Acidaminococcales	Acidaminococcaceae	Phascolarctobacterium_A	Phascolarctobacterium_A sp900552855
DOGMAG_MAGC002228	bin7371	bin7371_mag_polished.fa	bin7371__bin7371_mag_polished.fa.fa	reselected_mq_candidates/bin7371__bin7371_mag_polished.fa.fa	bin7371_mag_polished.fa	final_basalt_binset	BASALT_final_binset/bin7371_mag_polished.fa	1507399	a1052680cf0e273b26597d3256c7f4ca75001fda43213af7397c2b8870737a51	BASALT polished	bin7371_mag_polished	unknown	52.62	3.22	36.519999999999996	448210.0	1507231.0	medium-quality	4	1	no				no				not_in_drep99_retained_set
DOGMAG_MAGC002229	bin7373	bin7373_mag_polished.fa	bin7373__bin7373_mag_polished.fa.fa	reselected_mq_candidates/bin7373__bin7373_mag_polished.fa.fa	bin7373_mag_polished.fa	final_basalt_binset	BASALT_final_binset/bin7373_mag_polished.fa	1960243	252bee3bb6725c96f81d85d19af5fb4b3f742be06d5894faab6ca47b71fb8778	BASALT polished	bin7373_mag_polished	unknown	97.09	0.0	97.09	423850.0	1960019.0	high-completeness/low-contamination	4	1	yes	3_1	bin363__bin363_mag_polished.fa.fa	no	yes	3_1	bin363__bin363_mag_polished.fa.fa	no	drep99_cluster_representative	bacteria	d__Bacteria;p__Actinomycetota;c__Coriobacteriia;o__Coriobacteriales;f__Eggerthellaceae;g__Slackia;s__Slackia faecicanis	ani_screen	99.39	0.941	classification based on ANI only	Bacteria	Actinomycetota	Coriobacteriia	Coriobacteriales	Eggerthellaceae	Slackia	Slackia faecicanis
DOGMAG_MAGC002230	bin7374	bin7374_mag_polished.fa	bin7374__bin7374_mag_polished.fa.fa	reselected_mq_candidates/bin7374__bin7374_mag_polished.fa.fa	bin7374_mag_polished.fa	final_basalt_binset	BASALT_final_binset/bin7374_mag_polished.fa	2100702	3c54da6790ad63b28ab18cad95b5e383663334ac13fc03bcb394aa4f793c3f34	BASALT polished	bin7374_mag_polished	unknown	55.41	3.48	38.01	323943.0	2100506.0	medium-quality	3	1	yes	62_4	bin7374__bin7374_mag_polished.fa.fa	yes	yes	59_1	bin717__bin717_mag_polished.fa.fa	no	self_drep99_representative	bacteria	d__Bacteria;p__Bacillota;c__Clostridia;o__Oscillospirales;f__Ruminococcaceae;g__Faecalibacterium;s__Faecalibacterium sp900540455	ani_screen	98.41	0.854	classification based on ANI only	Bacteria	Bacillota	Clostridia	Oscillospirales	Ruminococcaceae	Faecalibacterium	Faecalibacterium sp900540455
DOGMAG_MAGC002231	bin7376	bin7376_mag_polished.fa	bin7376__bin7376_mag_polished.fa.fa	reselected_mq_candidates/bin7376__bin7376_mag_polished.fa.fa	bin7376_mag_polished.fa	final_basalt_binset	BASALT_final_binset/bin7376_mag_polished.fa	1981160	433a8e948b76a9f7155546041768875c63a680635f9b13c8b57efa5e0cdfd565	BASALT polished	bin7376_mag_polished	unknown	81.01	4.04	60.81	30486.0	1976678.0	medium-quality	4	1	yes	55_2	bin7376__bin7376_mag_polished.fa.fa	yes	yes	52_1	bin830__bin830_mag_polished.fa.fa	no	self_drep99_representative	bacteria	d__Bacteria;p__Fusobacteriota;c__Fusobacteriia;o__Fusobacteriales;f__Fusobacteriaceae;g__Fusobacterium_B;s__Fusobacterium_B sp900541465	ani_screen	96.97	0.791	classification based on ANI only	Bacteria	Fusobacteriota	Fusobacteriia	Fusobacteriales	Fusobacteriaceae	Fusobacterium_B	Fusobacterium_B sp900541465
DOGMAG_MAGC002232	bin7384	bin7384_mag_polished.fa	bin7384__bin7384_mag_polished.fa.fa	reselected_mq_candidates/bin7384__bin7384_mag_polished.fa.fa	bin7384_mag_polished.fa	final_basalt_binset	BASALT_final_binset/bin7384_mag_polished.fa	4000521	cea97bebc671906dee422d43a1b81c0f24c169d77beed6af8f3710b3acfe5613	BASALT polished	bin7384_mag_polished	unknown	82.66	3.94	62.959999999999994	348064.0	3999486.0	medium-quality	4	1	yes	133_20	bin3898__bin3898_mag_polished.fa.fa	no	yes	125_1	bin4164__bin4164_mag_polished.fa.fa	no	drep99_cluster_representative	bacteria	d__Bacteria;p__Bacteroidota;c__Bacteroidia;o__Bacteroidales;f__Bacteroidaceae;g__Prevotella;s__Prevotella copri_B	ani_screen	98.05	0.762	classification based on ANI only	Bacteria	Bacteroidota	Bacteroidia	Bacteroidales	Bacteroidaceae	Prevotella	Prevotella copri_B
DOGMAG_MAGC002233	bin7386	bin7386_mag_polished.fa	bin7386__bin7386_mag_polished.fa.fa	reselected_mq_candidates/bin7386__bin7386_mag_polished.fa.fa	bin7386_mag_polished.fa	final_basalt_binset	BASALT_final_binset/bin7386_mag_polished.fa	2431021	a9e1991078e71080f79e2a321535a25b67ece6c281b4fc0070ed05a1607e4e72	BASALT polished	bin7386_mag_polished	unknown	53.0	5.24	26.799999999999997	63272.0	2429319.0	medium-quality	4	1	yes	92_2	bin4359__bin4359_mag_polished.fa.fa	no	yes	86_1	bin11063__bin11063_mag_polished.fa.fa	no	drep99_cluster_representative	bacteria	d__Bacteria;p__Bacillota;c__Clostridia;o__Lachnospirales;f__Lachnospiraceae;g__Faecalimonas;s__Faecalimonas umbilicata	ani_screen	98.0	0.741	classification based on ANI only	Bacteria	Bacillota	Clostridia	Lachnospirales	Lachnospiraceae	Faecalimonas	Faecalimonas umbilicata
DOGMAG_MAGC002234	bin7388	bin7388_mag_polished.fa	bin7388__bin7388_mag_polished.fa.fa	reselected_mq_candidates/bin7388__bin7388_mag_polished.fa.fa	bin7388_mag_polished.fa	final_basalt_binset	BASALT_final_binset/bin7388_mag_polished.fa	2243109	ed7fbcff40e3610c6960373baf08e657ce88218df0fe493d3d42d652f5614a7b	BASALT polished	bin7388_mag_polished	unknown	77.23	1.33	70.58	66188.0	2241407.0	medium-quality	4	1	yes	96_9	bin378__bin378_mag_polished.fa.fa	no	yes	90_1	bin10922__bin10922_mag_polished.fa.fa	no	drep99_cluster_representative	bacteria	d__Bacteria;p__Bacillota;c__Clostridia;o__Lachnospirales;f__Lachnospiraceae;g__Faecalimonas;s__Faecalimonas sp900550235	ani_screen	96.64	0.682	classification based on ANI only	Bacteria	Bacillota	Clostridia	Lachnospirales	Lachnospiraceae	Faecalimonas	Faecalimonas sp900550235
DOGMAG_MAGC002235	bin7389	bin7389_mag_polished.fa	bin7389__bin7389_mag_polished.fa.fa	reselected_mq_candidates/bin7389__bin7389_mag_polished.fa.fa	bin7389_mag_polished.fa	final_basalt_binset	BASALT_final_binset/bin7389_mag_polished.fa	2387684	574cd7776c1399df40acb40a7f70eec0301ec6ec3d281840e876ab714b6918d0	BASALT polished	bin7389_mag_polished	unknown	68.39	3.02	53.29	11857.0	2378132.0	medium-quality	4	1	yes	85_1	bin6413__bin6413_mag_polished.fa.fa	no	yes	80_1	bin6215__bin6215_mag_polished.fa.fa	no	drep99_cluster_representative	bacteria	d__Bacteria;p__Bacillota;c__Clostridia;o__Lachnospirales;f__Lachnospiraceae;g__Otoolea;s__Otoolea sp000435655	ani_screen	98.03	0.852	classification based on ANI only	Bacteria	Bacillota	Clostridia	Lachnospirales	Lachnospiraceae	Otoolea	Otoolea sp000435655
DOGMAG_MAGC002236	bin7391	bin7391_SPAdes_hybrid_re-assembly_contigs.fa	bin7391__bin7391_SPAdes_hybrid_re-assembly_contigs.fa.fa	reselected_mq_candidates/bin7391__bin7391_SPAdes_hybrid_re-assembly_contigs.fa.fa	bin7391_SPAdes_hybrid_re-assembly_contigs.fa	final_basalt_binset	BASALT_final_binset/bin7391_SPAdes_hybrid_re-assembly_contigs.fa	2186008	9c4bd7318a97f9c12cb937b7c645083fa1a5faa02d1c9a41ef9d41f44f02de0a	SPAdes hybrid reassembly	bin7391_SPAdes_hybrid_re-assembly_contigs	unknown	71.86	1.53	64.21	25705.0	2178058.0	medium-quality	4	1	yes	104_14	bin63__bin63_SPAdes_hybrid_re-assembly_contigs.fa.fa	no	yes	98_1	bin9125__bin9125_mag_polished.fa.fa	no	drep99_cluster_representative	bacteria	d__Bacteria;p__Bacillota;c__Clostridia;o__Lachnospirales;f__Lachnospiraceae;g__Blautia;s__Blautia sp900556555	ani_screen	96.65	0.787	classification based on ANI only	Bacteria	Bacillota	Clostridia	Lachnospirales	Lachnospiraceae	Blautia	Blautia sp900556555
DOGMAG_MAGC002237	bin7395	bin7395_mag_polished.fa	bin7395__bin7395_mag_polished.fa.fa	reselected_mq_candidates/bin7395__bin7395_mag_polished.fa.fa	bin7395_mag_polished.fa	final_basalt_binset	BASALT_final_binset/bin7395_mag_polished.fa	2720999	9bee144f34040d0cf06f47739b1c7420264fb5878fe312d2561d83d0f9b1114d	BASALT polished	bin7395_mag_polished	unknown	69.41	2.89	54.959999999999994	3536.0	2696147.0	medium-quality	4	1	yes	21_1	bin7395__bin7395_mag_polished.fa.fa	yes	yes	20_1	bin121__bin121_mag_polished.fa.fa	no	self_drep99_representative	bacteria	d__Bacteria;p__Bacillota;c__Clostridia;o__Eubacteriales;f__Eubacteriaceae;g__Eubacterium;s__Eubacterium callanderi	ani_screen	98.44	0.919	classification based on ANI only	Bacteria	Bacillota	Clostridia	Eubacteriales	Eubacteriaceae	Eubacterium	Eubacterium callanderi
DOGMAG_MAGC002238	bin7399	bin7399_mag_polished.fa	bin7399__bin7399_mag_polished.fa.fa	reselected_mq_candidates/bin7399__bin7399_mag_polished.fa.fa	bin7399_mag_polished.fa	final_basalt_binset	BASALT_final_binset/bin7399_mag_polished.fa	1848064	9c700e9d765b192739d95728df80107f74057a5f50b10fa0537e140a0f15afc6	BASALT polished	bin7399_mag_polished	unknown	62.64	0.28	61.24	141047.0	1847667.0	medium-quality	1	1	yes	25_4	bin165__bin165_mag_polished.fa.fa	no	yes	24_1	bin165__bin165_mag_polished.fa.fa	no	drep99_cluster_representative	bacteria	d__Bacteria;p__Pseudomonadota;c__Gammaproteobacteria;o__Burkholderiales;f__Burkholderiaceae_F;g__Sutterella;s__Sutterella sp905186105	ani_screen	98.17	0.882	classification based on ANI only	Bacteria	Pseudomonadota	Gammaproteobacteria	Burkholderiales	Burkholderiaceae_F	Sutterella	Sutterella sp905186105
DOGMAG_MAGC002239	bin7402	bin7402_IDBA_re-assembly_contigs.fa	bin7402__bin7402_IDBA_re-assembly_contigs.fa.fa	reselected_mq_candidates/bin7402__bin7402_IDBA_re-assembly_contigs.fa.fa	bin7402_IDBA_re-assembly_contigs.fa	copied_selected_alternative	BASALT_final_binset/bin7402_IDBA_re-assembly_contigs.fa	3775941	1eb7ea821bf72a8df941f51a671f8a73a9814c33ff565709c8ccffb634081647	IDBA reassembly	bin7402_IDBA_re-assembly_contigs	unknown	95.48	2.75	81.73	10228.0	3754292.0	high-completeness/low-contamination	4	4	yes	63_1	bin7567__bin7567_SPAdes_hybrid_re-assembly_contigs.fa.fa	no	yes	60_1	bin7567__bin7567_SPAdes_hybrid_re-assembly_contigs.fa.fa	no	drep99_cluster_representative	bacteria	d__Bacteria;p__Bacillota_I;c__Bacilli_A;o__Erysipelotrichales;f__Erysipelotrichaceae;g__Clostridium_AQ;s__Clostridium_AQ innocuum	ani_screen	97.83	0.834	classification based on ANI only	Bacteria	Bacillota_I	Bacilli_A	Erysipelotrichales	Erysipelotrichaceae	Clostridium_AQ	Clostridium_AQ innocuum
DOGMAG_MAGC002240	bin7408	bin7408_mag_polished.fa	bin7408__bin7408_mag_polished.fa.fa	reselected_mq_candidates/bin7408__bin7408_mag_polished.fa.fa	bin7408_mag_polished.fa	final_basalt_binset	BASALT_final_binset/bin7408_mag_polished.fa	4025447	bca6ade0937c6e39fed3079224f8e5629bd1b384cf367e19975ae0138839bdc4	BASALT polished	bin7408_mag_polished	unknown	80.93	4.32	59.330000000000005	215936.0	4023977.0	medium-quality	4	2	yes	133_13	bin570__bin570_mag_polished.fa.fa	no	yes	125_1	bin4164__bin4164_mag_polished.fa.fa	no	drep99_cluster_representative	bacteria	d__Bacteria;p__Bacteroidota;c__Bacteroidia;o__Bacteroidales;f__Bacteroidaceae;g__Prevotella;s__Prevotella copri_B	ani_screen	97.76	0.761	classification based on ANI only	Bacteria	Bacteroidota	Bacteroidia	Bacteroidales	Bacteroidaceae	Prevotella	Prevotella copri_B
DOGMAG_MAGC002241	bin7411	bin7411_mag_polished.fa	bin7411__bin7411_mag_polished.fa.fa	reselected_mq_candidates/bin7411__bin7411_mag_polished.fa.fa	bin7411_mag_polished.fa	final_basalt_binset	BASALT_final_binset/bin7411_mag_polished.fa	2797221	b178575417f01c37671890835cdc7be2659faddca29d38def0fa3520d1113b3e	BASALT polished	bin7411_mag_polished	unknown	59.53	2.79	45.58	52066.0	2794881.0	medium-quality	4	1	yes	104_5	bin2989__bin2989_mag_polished.fa.fa	no	yes	98_1	bin9125__bin9125_mag_polished.fa.fa	no	drep99_cluster_representative	bacteria	d__Bacteria;p__Bacillota;c__Clostridia;o__Lachnospirales;f__Lachnospiraceae;g__Blautia;s__Blautia sp900556555	ani_screen	96.23	0.65	classification based on ANI only	Bacteria	Bacillota	Clostridia	Lachnospirales	Lachnospiraceae	Blautia	Blautia sp900556555
DOGMAG_MAGC002242	bin7414	bin7414_mag_polished.fa	bin7414__bin7414_mag_polished.fa.fa	reselected_mq_candidates/bin7414__bin7414_mag_polished.fa.fa	bin7414_mag_polished.fa	final_basalt_binset	BASALT_final_binset/bin7414_mag_polished.fa	2255211	cac884954cea8763668efb782cd3e01c418f3703a54cfacc5c40857c5cc99fe9	BASALT polished	bin7414_mag_polished	unknown	52.3	4.4	30.299999999999997	99663.0	2254321.0	medium-quality	3	1	yes	109_3	bin1457__bin1457_mag_polished.fa.fa	no	yes	102_1	bin10695__bin10695_mag_polished.fa.fa	no	drep99_cluster_representative	bacteria	d__Bacteria;p__Bacillota;c__Clostridia;o__Lachnospirales;f__Lachnospiraceae;g__Blautia_A;s__Blautia_A sp937880195	ani_screen	98.63	0.888	classification based on ANI only	Bacteria	Bacillota	Clostridia	Lachnospirales	Lachnospiraceae	Blautia_A	Blautia_A sp937880195
DOGMAG_MAGC002243	bin7426	bin7426_mag_polished.fa	bin7426__bin7426_mag_polished.fa.fa	reselected_mq_candidates/bin7426__bin7426_mag_polished.fa.fa	bin7426_mag_polished.fa	final_basalt_binset	BASALT_final_binset/bin7426_mag_polished.fa	1558792	718a280644560f025fe1006ef0edb56996ade58b51113842fa7f62d2760edaba	BASALT polished	bin7426_mag_polished	unknown	50.42	3.45	33.17	53302.0	1557496.0	medium-quality	4	1	yes	8_17	bin6355__bin6355_mag_polished.fa.fa	no	yes	7_1	bin4473__bin4473_mag_polished.fa.fa	no	drep99_cluster_representative	bacteria	d__Bacteria;p__Actinomycetota;c__Coriobacteriia;o__Coriobacteriales;f__Coriobacteriaceae;g__Collinsella;s__Collinsella intestinalis	ani_screen	96.87	0.779	classification based on ANI only	Bacteria	Actinomycetota	Coriobacteriia	Coriobacteriales	Coriobacteriaceae	Collinsella	Collinsella intestinalis
DOGMAG_MAGC002244	bin7427	bin7427_mag_polished.fa	bin7427__bin7427_mag_polished.fa.fa	reselected_mq_candidates/bin7427__bin7427_mag_polished.fa.fa	bin7427_mag_polished.fa	final_basalt_binset	BASALT_final_binset/bin7427_mag_polished.fa	2690496	91ecca86a2beb2022e277906ad45a4098a00c5b6b2bc5984d3554e77746ba527	BASALT polished	bin7427_mag_polished	unknown	87.4	3.23	71.25	15692.0	2683404.0	medium-quality	4	2	yes	31_3	bin1071__bin1071_mag_polished.fa.fa	no	yes	30_1	bin5822__bin5822_mag_polished.fa.fa	no	drep99_cluster_representative	bacteria	d__Bacteria;p__Bacillota_I;c__Bacilli_A;o__Erysipelotrichales;f__Coprobacillaceae;g__Thomasclavelia;s__Thomasclavelia ramosa	ani_screen	99.73	0.955	classification based on ANI only	Bacteria	Bacillota_I	Bacilli_A	Erysipelotrichales	Coprobacillaceae	Thomasclavelia	Thomasclavelia ramosa
DOGMAG_MAGC002245	bin7429	bin7429_SPAdes_hybrid_re-assembly_contigs.fa	bin7429__bin7429_SPAdes_hybrid_re-assembly_contigs.fa.fa	reselected_mq_candidates/bin7429__bin7429_SPAdes_hybrid_re-assembly_contigs.fa.fa	bin7429_SPAdes_hybrid_re-assembly_contigs.fa	final_basalt_binset	BASALT_final_binset/bin7429_SPAdes_hybrid_re-assembly_contigs.fa	1879855	f266e3661053ce9d401b870ce84845d35dcf9c8fcfd4517850cdfd1d1127b454	SPAdes hybrid reassembly	bin7429_SPAdes_hybrid_re-assembly_contigs	unknown	55.98	1.7	47.48	30059.0	1874098.0	medium-quality	4	2	yes	88_2	bin7429__bin7429_SPAdes_hybrid_re-assembly_contigs.fa.fa	yes	yes	83_1	bin2356__bin2356_SPAdes_hybrid_re-assembly_contigs.fa.fa	no	self_drep99_representative	bacteria	d__Bacteria;p__Bacillota;c__Clostridia;o__Lachnospirales;f__Lachnospiraceae;g__Mediterraneibacter;s__	taxonomic classification fully defined by topology	N/A	N/A	classification based on placement in class-level tree	Bacteria	Bacillota	Clostridia	Lachnospirales	Lachnospiraceae	Mediterraneibacter
DOGMAG_MAGC002246	bin7431	bin7431_mag_polished.fa	bin7431__bin7431_mag_polished.fa.fa	reselected_mq_candidates/bin7431__bin7431_mag_polished.fa.fa	bin7431_mag_polished.fa	final_basalt_binset	BASALT_final_binset/bin7431_mag_polished.fa	1389343	9635e7fbf9f898543ff9e4a341ce3463caf6fc00b6e0e7d968797c5a53b61d39	BASALT polished	bin7431_mag_polished	unknown	65.5	0.06	65.2	31358.0	1387554.0	medium-quality	4	4	yes	68_12	bin8837__bin8837_mag_polished.fa.fa	no	yes	65_1	bin10663__bin10663_SPAdes_hybrid_re-assembly_contigs.fa.fa	no	drep99_cluster_representative	bacteria	d__Bacteria;p__Bacillota;c__Negativicutes;o__Selenomonadales;f__Selenomonadaceae;g__Megamonas;s__Megamonas funiformis	ani_screen	98.2	0.926	classification based on ANI only	Bacteria	Bacillota	Negativicutes	Selenomonadales	Selenomonadaceae	Megamonas	Megamonas funiformis
DOGMAG_MAGC002247	bin7433	bin7433_mag_polished.fa	bin7433__bin7433_mag_polished.fa.fa	reselected_mq_candidates/bin7433__bin7433_mag_polished.fa.fa	bin7433_mag_polished.fa	final_basalt_binset	BASALT_final_binset/bin7433_mag_polished.fa	3004514	56c91620d2986a9897eed58c3c629dc6b8073a633a207926bfbd287d18148ce9	BASALT polished	bin7433_mag_polished	unknown	98.97	0.76	95.17	82598.0	3002957.0	high-completeness/low-contamination	4	2	yes	102_4	bin8532__bin8532_mag_polished.fa.fa	no	yes	96_1	bin6237__bin6237_mag_polished.fa.fa	no	drep99_cluster_representative	bacteria	d__Bacteria;p__Bacillota;c__Clostridia;o__Lachnospirales;f__Lachnospiraceae;g__Blautia;s__Blautia sp000432195	ani_screen	98.96	0.882	classification based on ANI only	Bacteria	Bacillota	Clostridia	Lachnospirales	Lachnospiraceae	Blautia	Blautia sp000432195
DOGMAG_MAGC002248	bin7436	bin7436_mag_polished.fa	bin7436__bin7436_mag_polished.fa.fa	reselected_mq_candidates/bin7436__bin7436_mag_polished.fa.fa	bin7436_mag_polished.fa	final_basalt_binset	BASALT_final_binset/bin7436_mag_polished.fa	2265050	1a8358aac8fc1a26ece1881210c822c57e00f161e540e6080ac9edcbb0fe4b03	BASALT polished	bin7436_mag_polished	unknown	84.69	2.36	72.89	177081.0	2264566.0	medium-quality	4	1	yes	101_7	bin6337__bin6337_mag_polished.fa.fa	no	yes	95_1	bin6077__bin6077_mag_polished.fa.fa	no	drep99_cluster_representative	bacteria	d__Bacteria;p__Bacillota;c__Clostridia;o__Lachnospirales;f__Lachnospiraceae;g__Gallintestinimicrobium;s__Gallintestinimicrobium sp900539715	ani_screen	98.95	0.854	classification based on ANI only	Bacteria	Bacillota	Clostridia	Lachnospirales	Lachnospiraceae	Gallintestinimicrobium	Gallintestinimicrobium sp900539715
DOGMAG_MAGC002249	bin7439	bin7439_mag_polished.fa	bin7439__bin7439_mag_polished.fa.fa	reselected_mq_candidates/bin7439__bin7439_mag_polished.fa.fa	bin7439_mag_polished.fa	final_basalt_binset	BASALT_final_binset/bin7439_mag_polished.fa	2113503	8bb043564fc4d4eb9197f0de61a838f1acb9a70a6a265144391defd5c4474487	BASALT polished	bin7439_mag_polished	unknown	95.59	4.29	74.14	297427.0	2112265.0	high-completeness/low-contamination	4	3	yes	73_6	bin10553__bin10553_mag_polished.fa.fa	no	yes	70_1	bin6315__bin6315_mag_polished.fa.fa	no	drep99_cluster_representative	bacteria	d__Bacteria;p__Bacillota;c__Peptococcia;o__Peptococcales;f__Peptococcaceae;g__UMGS1590;s__UMGS1590 sp900553245	ani_screen	98.5	0.899	classification based on ANI only	Bacteria	Bacillota	Peptococcia	Peptococcales	Peptococcaceae	UMGS1590	UMGS1590 sp900553245
DOGMAG_MAGC002250	bin7452	bin7452_SPAdes_hybrid_re-assembly_contigs.fa	bin7452__bin7452_SPAdes_hybrid_re-assembly_contigs.fa.fa	reselected_mq_candidates/bin7452__bin7452_SPAdes_hybrid_re-assembly_contigs.fa.fa	bin7452_SPAdes_hybrid_re-assembly_contigs.fa	final_basalt_binset	BASALT_final_binset/bin7452_SPAdes_hybrid_re-assembly_contigs.fa	2152535	7e2e12a62e65208f4d81aa91ecf9f09c82258ca2da96bae9f11259f5f0f4fc70	SPAdes hybrid reassembly	bin7452_SPAdes_hybrid_re-assembly_contigs	unknown	72.6	2.75	58.849999999999994	22051.0	2144177.0	medium-quality	4	1	yes	104_14	bin63__bin63_SPAdes_hybrid_re-assembly_contigs.fa.fa	no	yes	98_1	bin9125__bin9125_mag_polished.fa.fa	no	drep99_cluster_representative	bacteria	d__Bacteria;p__Bacillota;c__Clostridia;o__Lachnospirales;f__Lachnospiraceae;g__Blautia;s__Blautia sp900556555	ani_screen	96.65	0.787	classification based on ANI only	Bacteria	Bacillota	Clostridia	Lachnospirales	Lachnospiraceae	Blautia	Blautia sp900556555
DOGMAG_MAGC002251	bin7453	bin7453_mag_polished.fa	bin7453__bin7453_mag_polished.fa.fa	reselected_mq_candidates/bin7453__bin7453_mag_polished.fa.fa	bin7453_mag_polished.fa	final_basalt_binset	BASALT_final_binset/bin7453_mag_polished.fa	1790278	680dfe1cfe5e892043650f6c29b65755f514172b64c5da45b72ab0c76bcd377e	BASALT polished	bin7453_mag_polished	unknown	70.04	1.62	61.940000000000005	244849.0	1790026.0	medium-quality	4	2	yes	68_8	bin7201__bin7201_mag_polished.fa.fa	no	yes	65_1	bin10663__bin10663_SPAdes_hybrid_re-assembly_contigs.fa.fa	no	drep99_cluster_representative	bacteria	d__Bacteria;p__Bacillota;c__Negativicutes;o__Selenomonadales;f__Selenomonadaceae;g__Megamonas;s__Megamonas funiformis	ani_screen	97.99	0.888	classification based on ANI only	Bacteria	Bacillota	Negativicutes	Selenomonadales	Selenomonadaceae	Megamonas	Megamonas funiformis
DOGMAG_MAGC002252	bin7456	bin7456_mag_polished.fa	bin7456__bin7456_mag_polished.fa.fa	reselected_mq_candidates/bin7456__bin7456_mag_polished.fa.fa	bin7456_mag_polished.fa	final_basalt_binset	BASALT_final_binset/bin7456_mag_polished.fa	2331526	0fe8651c0a52e480b461ff42f3548172898de417a9c23912cc1f43f491106653	BASALT polished	bin7456_mag_polished	unknown	94.99	0.11	94.44	158628.0	2330926.0	high-completeness/low-contamination	1	1	yes	113_3	bin7456__bin7456_mag_polished.fa.fa	yes	yes	105_1	bin7456__bin7456_mag_polished.fa.fa	yes	self_drep99_representative	bacteria	d__Bacteria;p__Bacillota;c__Clostridia;o__Lachnospirales;f__Lachnospiraceae;g__Blautia_A;s__Blautia_A sp030536995	ani_screen	99.12	0.928	classification based on ANI only	Bacteria	Bacillota	Clostridia	Lachnospirales	Lachnospiraceae	Blautia_A	Blautia_A sp030536995
DOGMAG_MAGC002253	bin7459	bin7459_SPAdes_hybrid_re-assembly_contigs.fa	bin7459__bin7459_SPAdes_hybrid_re-assembly_contigs.fa.fa	reselected_mq_candidates/bin7459__bin7459_SPAdes_hybrid_re-assembly_contigs.fa.fa	bin7459_SPAdes_hybrid_re-assembly_contigs.fa	final_basalt_binset	BASALT_final_binset/bin7459_SPAdes_hybrid_re-assembly_contigs.fa	2554404	3067f8e95b05901b48fa6850ac7da65a24be33cb3a4a691a7b4c59f2d18ba2cd	SPAdes hybrid reassembly	bin7459_SPAdes_hybrid_re-assembly_contigs	unknown	50.14	1.31	43.59	11172.0	2535897.0	medium-quality	4	2	yes	122_9	bin7459__bin7459_SPAdes_hybrid_re-assembly_contigs.fa.fa	yes	yes	114_1	bin8630__bin8630_mag_polished.fa.fa	no	self_drep99_representative	bacteria	d__Bacteria;p__Bacteroidota;c__Bacteroidia;o__Bacteroidales;f__Bacteroidaceae;g__Phocaeicola;s__Phocaeicola vulgatus	ani_screen	98.36	0.835	classification based on ANI only	Bacteria	Bacteroidota	Bacteroidia	Bacteroidales	Bacteroidaceae	Phocaeicola	Phocaeicola vulgatus
DOGMAG_MAGC002254	bin7461	bin7461_mag_polished.fa	bin7461__bin7461_mag_polished.fa.fa	reselected_mq_candidates/bin7461__bin7461_mag_polished.fa.fa	bin7461_mag_polished.fa	final_basalt_binset	BASALT_final_binset/bin7461_mag_polished.fa	2682328	0136dca0b54bb7ab418281ed5b5860156bc697d00fec2fc4ef349a9e8883ad5d	BASALT polished	bin7461_mag_polished	unknown	69.63	3.79	50.67999999999999	328352.0	2681873.0	medium-quality	4	1	yes	100_4	bin3461__bin3461_mag_polished.fa.fa	no	yes	94_1	bin3461__bin3461_mag_polished.fa.fa	no	drep99_cluster_representative	bacteria	d__Bacteria;p__Bacillota;c__Clostridia;o__Lachnospirales;f__Lachnospiraceae;g__Oliverpabstia;s__Oliverpabstia sp000432335	ani_screen	99.3	0.892	classification based on ANI only	Bacteria	Bacillota	Clostridia	Lachnospirales	Lachnospiraceae	Oliverpabstia	Oliverpabstia sp000432335
DOGMAG_MAGC002255	bin7463	bin7463_mag_polished.fa	bin7463__bin7463_mag_polished.fa.fa	reselected_mq_candidates/bin7463__bin7463_mag_polished.fa.fa	bin7463_mag_polished.fa	final_basalt_binset	BASALT_final_binset/bin7463_mag_polished.fa	1934442	be8d55d98949eba142332f432c8c556130ba27847658db81d9f3b68da2738002	BASALT polished	bin7463_mag_polished	unknown	79.89	1.98	69.99	4546.0	1919670.0	medium-quality	4	1	yes	38_1	bin637__bin637_mag_polished.fa.fa	no	yes	37_1	bin2463__bin2463_mag_polished.fa.fa	no	drep99_cluster_representative	bacteria	d__Bacteria;p__Bacillota;c__Bacilli;o__Lactobacillales;f__Enterococcaceae;g__Enterococcus;s__Enterococcus faecalis	ani_screen	98.31	0.932	classification based on ANI only	Bacteria	Bacillota	Bacilli	Lactobacillales	Enterococcaceae	Enterococcus	Enterococcus faecalis
DOGMAG_MAGC002256	bin7464	bin7464_mag_polished.fa	bin7464__bin7464_mag_polished.fa.fa	reselected_mq_candidates/bin7464__bin7464_mag_polished.fa.fa	bin7464_mag_polished.fa	final_basalt_binset	BASALT_final_binset/bin7464_mag_polished.fa	3404342	a3592652ac190daab4339751f7eb2f823d4b23dc7cfe60f5d15aee30d09e0179	BASALT polished	bin7464_mag_polished	unknown	87.61	4.64	64.41	1866806.0	3404230.0	medium-quality	4	1	yes	126_7	bin7464__bin7464_mag_polished.fa.fa	yes	yes	118_1	bin9019__bin9019_mag_polished.fa.fa	no	self_drep99_representative	bacteria	d__Bacteria;p__Bacteroidota;c__Bacteroidia;o__Bacteroidales;f__Bacteroidaceae;g__Phocaeicola;s__Phocaeicola plebeius	ani_screen	96.45	0.742	classification based on ANI only	Bacteria	Bacteroidota	Bacteroidia	Bacteroidales	Bacteroidaceae	Phocaeicola	Phocaeicola plebeius
DOGMAG_MAGC002257	bin7469	bin7469_mag_polished.fa	bin7469__bin7469_mag_polished.fa.fa	reselected_mq_candidates/bin7469__bin7469_mag_polished.fa.fa	bin7469_mag_polished.fa	final_basalt_binset	BASALT_final_binset/bin7469_mag_polished.fa	2722725	3759cae2f6787549d7100465b585e453ac48e32dea2948a02f97177fa8c5bc60	BASALT polished	bin7469_mag_polished	unknown	69.41	2.89	54.959999999999994	3520.0	2697843.0	medium-quality	4	1	yes	21_1	bin7395__bin7395_mag_polished.fa.fa	no	yes	20_1	bin121__bin121_mag_polished.fa.fa	no	drep99_cluster_representative	bacteria	d__Bacteria;p__Bacillota;c__Clostridia;o__Eubacteriales;f__Eubacteriaceae;g__Eubacterium;s__Eubacterium callanderi	ani_screen	98.44	0.919	classification based on ANI only	Bacteria	Bacillota	Clostridia	Eubacteriales	Eubacteriaceae	Eubacterium	Eubacterium callanderi
DOGMAG_MAGC002258	bin7472	bin7472_mag_polished.fa	bin7472__bin7472_mag_polished.fa.fa	reselected_mq_candidates/bin7472__bin7472_mag_polished.fa.fa	bin7472_mag_polished.fa	final_basalt_binset	BASALT_final_binset/bin7472_mag_polished.fa	2677545	b7172c809cf174eafeae304abdc114e2c29714773909c33cf46264d7c4b02d36	BASALT polished	bin7472_mag_polished	unknown	82.39	3.51	64.84	19597.0	2671263.0	medium-quality	3	1	yes	99_1	bin7123__bin7123_mag_polished.fa.fa	no	yes	93_1	bin7123__bin7123_mag_polished.fa.fa	no	drep99_cluster_representative	bacteria	d__Bacteria;p__Bacillota;c__Clostridia;o__Lachnospirales;f__Lachnospiraceae;g__;s__	taxonomic novelty determined using RED	N/A	N/A	classification based on placement in class-level tree	Bacteria	Bacillota	Clostridia	Lachnospirales	Lachnospiraceae
DOGMAG_MAGC002259	bin7473	bin7473_mag_polished.fa	bin7473__bin7473_mag_polished.fa.fa	reselected_mq_candidates/bin7473__bin7473_mag_polished.fa.fa	bin7473_mag_polished.fa	final_basalt_binset	BASALT_final_binset/bin7473_mag_polished.fa	3017304	a5567498400dbce08cd16ba4a67bb4f9e0887d8b373fe6928afbe513b278e634	BASALT polished	bin7473_mag_polished	unknown	88.58	2.07	78.23	69289.0	3015138.0	medium-quality	4	1	yes	82_6	bin8903__bin8903_mag_polished.fa.fa	no	yes	77_1	bin8903__bin8903_mag_polished.fa.fa	no	drep99_cluster_representative	bacteria	d__Bacteria;p__Bacillota;c__Clostridia;o__Lachnospirales;f__Lachnospiraceae;g__Enterocloster;s__Enterocloster sp001517625	ani_screen	98.79	0.89	classification based on ANI only	Bacteria	Bacillota	Clostridia	Lachnospirales	Lachnospiraceae	Enterocloster	Enterocloster sp001517625
DOGMAG_MAGC002260	bin7476	bin7476_mag_polished.fa	bin7476__bin7476_mag_polished.fa.fa	reselected_mq_candidates/bin7476__bin7476_mag_polished.fa.fa	bin7476_mag_polished.fa	final_basalt_binset	BASALT_final_binset/bin7476_mag_polished.fa	2408567	6e903f92333b312aec5ef85ce955e84841b1c2fa51b3d72ad052b16c0dc152a1	BASALT polished	bin7476_mag_polished	unknown	76.49	2.52	63.88999999999999	33266.0	2405285.0	medium-quality	4	1	yes	132_9	bin1858__bin1858_mag_polished.fa.fa	no	yes	124_1	bin1552__bin1552_mag_polished.fa.fa	no	drep99_cluster_representative	bacteria	d__Bacteria;p__Bacteroidota;c__Bacteroidia;o__Bacteroidales;f__Bacteroidaceae;g__Alloprevotella;s__Alloprevotella sp000437675	ani_screen	98.93	0.896	classification based on ANI only	Bacteria	Bacteroidota	Bacteroidia	Bacteroidales	Bacteroidaceae	Alloprevotella	Alloprevotella sp000437675
DOGMAG_MAGC002261	bin7477	bin7477_mag_polished.fa	bin7477__bin7477_mag_polished.fa.fa	reselected_mq_candidates/bin7477__bin7477_mag_polished.fa.fa	bin7477_mag_polished.fa	final_basalt_binset	BASALT_final_binset/bin7477_mag_polished.fa	2211489	24e1ae80c4e813e298ead2ba54e63b76feb3d4b849bae9178426f9633ad00853	BASALT polished	bin7477_mag_polished	unknown	58.67	5.09	33.22	39009.0	2208946.0	medium-quality	4	1	yes	73_8	bin10505__bin10505_mag_polished.fa.fa	no	yes	70_1	bin6315__bin6315_mag_polished.fa.fa	no	drep99_cluster_representative	bacteria	d__Bacteria;p__Bacillota;c__Peptococcia;o__Peptococcales;f__Peptococcaceae;g__UMGS1590;s__UMGS1590 sp900553245	ani_screen	98.3	0.847	classification based on ANI only	Bacteria	Bacillota	Peptococcia	Peptococcales	Peptococcaceae	UMGS1590	UMGS1590 sp900553245
DOGMAG_MAGC002262	bin7478	bin7478_mag_polished.fa	bin7478__bin7478_mag_polished.fa.fa	reselected_mq_candidates/bin7478__bin7478_mag_polished.fa.fa	bin7478_mag_polished.fa	final_basalt_binset	BASALT_final_binset/bin7478_mag_polished.fa	1675901	0a2c62b71bfe04b130236d01949bbe2c1dbe5f7f7cdb28d84121f96f185cf8b5	BASALT polished	bin7478_mag_polished	unknown	50.62	1.53	42.97	83960.0	1674837.0	medium-quality	1	1	yes	24_1	bin10918__bin10918_mag_polished.fa.fa	no	yes	23_1	bin5282__bin5282_mag_polished.fa.fa	no	drep99_cluster_representative	bacteria	d__Bacteria;p__Pseudomonadota;c__Gammaproteobacteria;o__Burkholderiales;f__Burkholderiaceae_F;g__Sutterella;s__Sutterella sp937943605	ani_screen	98.26	0.826	classification based on ANI only	Bacteria	Pseudomonadota	Gammaproteobacteria	Burkholderiales	Burkholderiaceae_F	Sutterella	Sutterella sp937943605
DOGMAG_MAGC002263	bin7482	bin7482_mag_polished.fa	bin7482__bin7482_mag_polished.fa.fa	reselected_mq_candidates/bin7482__bin7482_mag_polished.fa.fa	bin7482_mag_polished.fa	final_basalt_binset	BASALT_final_binset/bin7482_mag_polished.fa	2989105	f7fde16ec9983117e231e5f56918706add22db22955062fca10fd78020d70049	BASALT polished	bin7482_mag_polished	unknown	61.56	3.76	42.760000000000005	94720.0	2987258.0	medium-quality	4	1	yes	103_1	bin1971__bin1971_mag_polished.fa.fa	no	yes	97_1	bin6265__bin6265_mag_polished.fa.fa	no	drep99_cluster_representative	bacteria	d__Bacteria;p__Bacillota;c__Clostridia;o__Lachnospirales;f__Lachnospiraceae;g__Blautia;s__Blautia sp900753905	ani_screen	98.42	0.732	classification based on ANI only	Bacteria	Bacillota	Clostridia	Lachnospirales	Lachnospiraceae	Blautia	Blautia sp900753905
DOGMAG_MAGC002264	bin7483	bin7483_mag_polished.fa	bin7483__bin7483_mag_polished.fa.fa	reselected_mq_candidates/bin7483__bin7483_mag_polished.fa.fa	bin7483_mag_polished.fa	final_basalt_binset	BASALT_final_binset/bin7483_mag_polished.fa	2107629	64ce61f63e23b1edbea74ef79add53b0c1fcda2c6de8b7bff3cf13a8eb162205	BASALT polished	bin7483_mag_polished	unknown	97.45	2.95	82.7	2107601.0	2107601.0	high-completeness/low-contamination	3	1	yes	80_1	bin7329__bin7329_mag_polished.fa.fa	no	yes	75_1	bin3595__bin3595_mag_polished.fa.fa	no	drep99_cluster_representative	bacteria	d__Bacteria;p__Bacillota;c__Negativicutes;o__Acidaminococcales;f__Acidaminococcaceae;g__Phascolarctobacterium_A;s__Phascolarctobacterium_A sp900544885	ani_screen	99.46	0.926	classification based on ANI only	Bacteria	Bacillota	Negativicutes	Acidaminococcales	Acidaminococcaceae	Phascolarctobacterium_A	Phascolarctobacterium_A sp900544885
DOGMAG_MAGC002265	bin7492	bin7492_mag_polished.fa	bin7492__bin7492_mag_polished.fa.fa	reselected_mq_candidates/bin7492__bin7492_mag_polished.fa.fa	bin7492_mag_polished.fa	final_basalt_binset	BASALT_final_binset/bin7492_mag_polished.fa	2285398	e55a79e79b9c9ab3462ae91fa5744065dae27b194762bcbee41d2a467a7d5807	BASALT polished	bin7492_mag_polished	unknown	85.61	0.02	85.51	86725.0	2284479.0	medium-quality	4	2	yes	92_16	bin6649__bin6649_mag_polished.fa.fa	no	yes	86_1	bin11063__bin11063_mag_polished.fa.fa	no	drep99_cluster_representative	bacteria	d__Bacteria;p__Bacillota;c__Clostridia;o__Lachnospirales;f__Lachnospiraceae;g__Faecalimonas;s__Faecalimonas umbilicata	ani_screen	98.16	0.84	classification based on ANI only	Bacteria	Bacillota	Clostridia	Lachnospirales	Lachnospiraceae	Faecalimonas	Faecalimonas umbilicata
DOGMAG_MAGC002266	bin7493	bin7493_mag_polished.fa	bin7493__bin7493_mag_polished.fa.fa	reselected_mq_candidates/bin7493__bin7493_mag_polished.fa.fa	bin7493_mag_polished.fa	final_basalt_binset	BASALT_final_binset/bin7493_mag_polished.fa	1972064	9c269541049df32c9deccc9ab890441d2b0299bd74f0fd913c315e4b2649f1ff	BASALT polished	bin7493_mag_polished	unknown	52.58	3.8	33.58	13287.0	1964372.0	medium-quality	4	1	no				no				not_in_drep99_retained_set
DOGMAG_MAGC002267	bin7494	bin7494_mag_polished.fa	bin7494__bin7494_mag_polished.fa.fa	reselected_mq_candidates/bin7494__bin7494_mag_polished.fa.fa	bin7494_mag_polished.fa	final_basalt_binset	BASALT_final_binset/bin7494_mag_polished.fa	1479898	38b51e6e5362fe6f6ceefaa3ff2cd8e092002cee5e7d0c4e0f209e7772695a78	BASALT polished	bin7494_mag_polished	unknown	63.45	2.4	51.45	3612.0	1466686.0	medium-quality	4	1	yes	5_3	bin465__bin465_mag_polished.fa.fa	no	yes	4_1	bin5395__bin5395_mag_polished.fa.fa	no	drep99_cluster_representative	bacteria	d__Bacteria;p__Actinomycetota;c__Coriobacteriia;o__Coriobacteriales;f__Coriobacteriaceae;g__Collinsella;s__Collinsella sp902362275	ani_screen	97.53	0.833	classification based on ANI only	Bacteria	Actinomycetota	Coriobacteriia	Coriobacteriales	Coriobacteriaceae	Collinsella	Collinsella sp902362275
DOGMAG_MAGC002268	bin7498	bin7498_mag_polished.fa	bin7498__bin7498_mag_polished.fa.fa	reselected_mq_candidates/bin7498__bin7498_mag_polished.fa.fa	bin7498_mag_polished.fa	final_basalt_binset	BASALT_final_binset/bin7498_mag_polished.fa	2590259	cc781d4bd60f4fcded533e330316b2221dd05b694fc3683b40314ae5cf453f9e	BASALT polished	bin7498_mag_polished	unknown	84.32	4.21	63.269999999999996	2590231.0	2590231.0	medium-quality	4	1	yes	62_8	bin6058__bin6058_mag_polished.fa.fa	no	yes	59_1	bin717__bin717_mag_polished.fa.fa	no	drep99_cluster_representative	bacteria	d__Bacteria;p__Bacillota;c__Clostridia;o__Oscillospirales;f__Ruminococcaceae;g__Faecalibacterium;s__Faecalibacterium sp900540455	ani_screen	98.6	0.884	classification based on ANI only	Bacteria	Bacillota	Clostridia	Oscillospirales	Ruminococcaceae	Faecalibacterium	Faecalibacterium sp900540455
DOGMAG_MAGC002269	bin7500	bin7500_mag_polished.fa	bin7500__bin7500_mag_polished.fa.fa	reselected_mq_candidates/bin7500__bin7500_mag_polished.fa.fa	bin7500_mag_polished.fa	copied_selected_alternative	BASALT_final_binset/bin7500_mag_polished.fa	3254965	218951a59fb100ed4e976df408a84be4355ce24c0879bede26e78177ba1b49cd	BASALT polished	bin7500_mag_polished	unknown	82.22	9.85	32.97	177196.0	3253756.0	medium-quality	4	1	no				no				not_in_drep99_retained_set
DOGMAG_MAGC002270	bin7503	bin7503_mag_polished.fa	bin7503__bin7503_mag_polished.fa.fa	reselected_mq_candidates/bin7503__bin7503_mag_polished.fa.fa	bin7503_mag_polished.fa	final_basalt_binset	BASALT_final_binset/bin7503_mag_polished.fa	1921376	78762cabcbcea5632b4609a46083adb971554c676a91a6a9bcf3f9841c0c49bb	BASALT polished	bin7503_mag_polished	unknown	56.02	0.97	51.17	195163.0	1920892.0	medium-quality	4	1	yes	131_1	bin2394__bin2394_mag_polished.fa.fa	no	yes	123_1	bin2394__bin2394_mag_polished.fa.fa	no	drep99_cluster_representative	bacteria	d__Bacteria;p__Bacteroidota;c__Bacteroidia;o__Bacteroidales;f__Bacteroidaceae;g__Alloprevotella;s__Alloprevotella sp937906495	ani_screen	99.65	0.782	classification based on ANI only	Bacteria	Bacteroidota	Bacteroidia	Bacteroidales	Bacteroidaceae	Alloprevotella	Alloprevotella sp937906495
DOGMAG_MAGC002271	bin7509	bin7509_mag_polished.fa	bin7509__bin7509_mag_polished.fa.fa	reselected_mq_candidates/bin7509__bin7509_mag_polished.fa.fa	bin7509_mag_polished.fa	final_basalt_binset	BASALT_final_binset/bin7509_mag_polished.fa	1408259	3b8438c70e7ed3e4321f6f85604e4abbc60771cfbb6a874bd78ed12a3f3cde80	BASALT polished	bin7509_mag_polished	unknown	50.84	0.89	46.39	3895.0	1396337.0	medium-quality	4	1	no				no				not_in_drep99_retained_set
DOGMAG_MAGC002272	bin7517	bin7517_SPAdes_hybrid_re-assembly_contigs.fa	bin7517__bin7517_SPAdes_hybrid_re-assembly_contigs.fa.fa	reselected_mq_candidates/bin7517__bin7517_SPAdes_hybrid_re-assembly_contigs.fa.fa	bin7517_SPAdes_hybrid_re-assembly_contigs.fa	copied_selected_alternative	BASALT_final_binset/bin7517_SPAdes_hybrid_re-assembly_contigs.fa	1641364	8fa34022665f888685a07882c34d1e1f37a351fdb1f08c4dc949454952f9adcf	SPAdes hybrid reassembly	bin7517_SPAdes_hybrid_re-assembly_contigs	unknown	56.25	1.34	49.55	2772.0	1607506.0	medium-quality	4	3	yes	5_6	bin7517__bin7517_SPAdes_hybrid_re-assembly_contigs.fa.fa	yes	yes	4_2	bin2688__bin2688_SPAdes_hybrid_re-assembly_contigs.fa.fa	no	self_drep99_representative	bacteria	d__Bacteria;p__Actinomycetota;c__Coriobacteriia;o__Coriobacteriales;f__Coriobacteriaceae;g__Collinsella;s__Collinsella sp902362275	ani_screen	97.41	0.677	classification based on ANI only	Bacteria	Actinomycetota	Coriobacteriia	Coriobacteriales	Coriobacteriaceae	Collinsella	Collinsella sp902362275
DOGMAG_MAGC002273	bin7518	bin7518_mag_polished.fa	bin7518__bin7518_mag_polished.fa.fa	reselected_mq_candidates/bin7518__bin7518_mag_polished.fa.fa	bin7518_mag_polished.fa	final_basalt_binset	BASALT_final_binset/bin7518_mag_polished.fa	3190080	aaf2726d62806c5c32ee1733ea852adc76d7219b8609d6d308908d01c93d88ae	BASALT polished	bin7518_mag_polished	unknown	92.66	4.08	72.25999999999999	130468.0	3189103.0	high-completeness/low-contamination	3	1	yes	120_11	bin194__bin194_mag_polished.fa.fa	no	yes	112_1	bin908__bin908_mag_polished.fa.fa	no	drep99_cluster_representative	bacteria	d__Bacteria;p__Bacteroidota;c__Bacteroidia;o__Bacteroidales;f__Bacteroidaceae;g__Bacteroides;s__Bacteroides sp900766005	ani_screen	98.82	0.717	classification based on ANI only	Bacteria	Bacteroidota	Bacteroidia	Bacteroidales	Bacteroidaceae	Bacteroides	Bacteroides sp900766005
DOGMAG_MAGC002274	bin7520	bin7520_SPAdes_hybrid_re-assembly_contigs.fa	bin7520__bin7520_SPAdes_hybrid_re-assembly_contigs.fa.fa	reselected_mq_candidates/bin7520__bin7520_SPAdes_hybrid_re-assembly_contigs.fa.fa	bin7520_SPAdes_hybrid_re-assembly_contigs.fa	final_basalt_binset	BASALT_final_binset/bin7520_SPAdes_hybrid_re-assembly_contigs.fa	1799553	c665b49229e792c0690587fe422f2e53beb767f05707a3e2b92b5ca797619593	SPAdes hybrid reassembly	bin7520_SPAdes_hybrid_re-assembly_contigs	unknown	75.3	0.45	73.05	20292.0	1790889.0	medium-quality	4	1	yes	7_6	bin7520__bin7520_SPAdes_hybrid_re-assembly_contigs.fa.fa	yes	yes	6_1	bin46__bin46_mag_polished.fa.fa	no	self_drep99_representative	bacteria	d__Bacteria;p__Actinomycetota;c__Coriobacteriia;o__Coriobacteriales;f__Coriobacteriaceae;g__Collinsella;s__Collinsella sp902470815	ani_screen	97.18	0.797	classification based on ANI only	Bacteria	Actinomycetota	Coriobacteriia	Coriobacteriales	Coriobacteriaceae	Collinsella	Collinsella sp902470815
DOGMAG_MAGC002275	bin7544	bin7544_mag_polished.fa	bin7544__bin7544_mag_polished.fa.fa	reselected_mq_candidates/bin7544__bin7544_mag_polished.fa.fa	bin7544_mag_polished.fa	final_basalt_binset	BASALT_final_binset/bin7544_mag_polished.fa	1123299	636080c73d8ebb46e58a7f82a7b1fda60a4e4cfde850f75c4a7d5d5239b06e84	BASALT polished	bin7544_mag_polished	unknown	51.46	2.91	36.91	382245.0	1123159.0	medium-quality	1	1	no				no				not_in_drep99_retained_set
DOGMAG_MAGC002276	bin7556	bin7556_mag_polished.fa	bin7556__bin7556_mag_polished.fa.fa	reselected_mq_candidates/bin7556__bin7556_mag_polished.fa.fa	bin7556_mag_polished.fa	final_basalt_binset	BASALT_final_binset/bin7556_mag_polished.fa	2028818	7b0195797d716421b394809f69f1e2e7105e6b25a0a78daaa7334fc0ef6ffc89	BASALT polished	bin7556_mag_polished	unknown	53.38	5.22	27.280000000000005	125635.0	2027841.0	medium-quality	1	1	yes	56_1	bin7556__bin7556_mag_polished.fa.fa	yes	yes	53_1	bin2632__bin2632_mag_polished.fa.fa	no	self_drep99_representative	bacteria	d__Bacteria;p__Bacillota;c__Clostridia;o__Lachnospirales;f__CAG-274;g__Gallispira;s__Gallispira sp900543365	ani_screen	98.6	0.87	classification based on ANI only	Bacteria	Bacillota	Clostridia	Lachnospirales	CAG-274	Gallispira	Gallispira sp900543365
DOGMAG_MAGC002277	bin7566	bin7566_mag_polished.fa	bin7566__bin7566_mag_polished.fa.fa	reselected_mq_candidates/bin7566__bin7566_mag_polished.fa.fa	bin7566_mag_polished.fa	final_basalt_binset	BASALT_final_binset/bin7566_mag_polished.fa	3980107	b42221a22219e7b5d0fcbb80cf170998c91f7af9115f285b054d28ed8320443e	BASALT polished	bin7566_mag_polished	unknown	76.71	2.74	63.00999999999999	674947.0	3979883.0	medium-quality	4	2	yes	20_6	bin1659__bin1659_mag_polished.fa.fa	no	yes	19_1	bin8181__bin8181_SPAdes_hybrid_re-assembly_contigs.fa.fa	no	drep99_cluster_representative	bacteria	d__Bacteria;p__Pseudomonadota;c__Gammaproteobacteria;o__Enterobacterales;f__Enterobacteriaceae;g__ECMA0423;s__ECMA0423 sp047199055	ani_screen	97.07	0.749	classification based on ANI only	Bacteria	Pseudomonadota	Gammaproteobacteria	Enterobacterales	Enterobacteriaceae	ECMA0423	ECMA0423 sp047199055
DOGMAG_MAGC002278	bin7567	bin7567_SPAdes_hybrid_re-assembly_contigs.fa	bin7567__bin7567_SPAdes_hybrid_re-assembly_contigs.fa.fa	reselected_mq_candidates/bin7567__bin7567_SPAdes_hybrid_re-assembly_contigs.fa.fa	bin7567_SPAdes_hybrid_re-assembly_contigs.fa	final_basalt_binset	BASALT_final_binset/bin7567_SPAdes_hybrid_re-assembly_contigs.fa	3946732	b71935307b5cf5a860b044f0378d90380ea46760441aeeb20b1053cc50ad6b49	SPAdes hybrid reassembly	bin7567_SPAdes_hybrid_re-assembly_contigs	unknown	99.93	3.3	83.43	33062.0	3934702.0	high-completeness/low-contamination	4	4	yes	63_1	bin7567__bin7567_SPAdes_hybrid_re-assembly_contigs.fa.fa	yes	yes	60_1	bin7567__bin7567_SPAdes_hybrid_re-assembly_contigs.fa.fa	yes	self_drep99_representative	bacteria	d__Bacteria;p__Bacillota_I;c__Bacilli_A;o__Erysipelotrichales;f__Erysipelotrichaceae;g__Clostridium_AQ;s__Clostridium_AQ innocuum	ani_screen	97.83	0.834	classification based on ANI only	Bacteria	Bacillota_I	Bacilli_A	Erysipelotrichales	Erysipelotrichaceae	Clostridium_AQ	Clostridium_AQ innocuum
DOGMAG_MAGC002279	bin7574	bin7574_mag_polished.fa	bin7574__bin7574_mag_polished.fa.fa	reselected_mq_candidates/bin7574__bin7574_mag_polished.fa.fa	bin7574_mag_polished.fa	final_basalt_binset	BASALT_final_binset/bin7574_mag_polished.fa	2389142	6847e39e67651ddb46ba694b91d09bf52a61914b2e74f220e036c95c0c86e1cc	BASALT polished	bin7574_mag_polished	unknown	68.62	1.48	61.220000000000006	1070644.0	2389030.0	medium-quality	4	1	yes	82_6	bin8903__bin8903_mag_polished.fa.fa	no	yes	77_1	bin8903__bin8903_mag_polished.fa.fa	no	drep99_cluster_representative	bacteria	d__Bacteria;p__Bacillota;c__Clostridia;o__Lachnospirales;f__Lachnospiraceae;g__Enterocloster;s__Enterocloster sp001517625	ani_screen	98.79	0.89	classification based on ANI only	Bacteria	Bacillota	Clostridia	Lachnospirales	Lachnospiraceae	Enterocloster	Enterocloster sp001517625
DOGMAG_MAGC002280	bin7583	bin7583_mag_polished.fa	bin7583__bin7583_mag_polished.fa.fa	reselected_mq_candidates/bin7583__bin7583_mag_polished.fa.fa	bin7583_mag_polished.fa	final_basalt_binset	BASALT_final_binset/bin7583_mag_polished.fa	2477526	baa9f1368e7d8dfdfb34d30398e0a29945a19f1814de089ff6ad3a2e206cfee5	BASALT polished	bin7583_mag_polished	unknown	68.07	4.57	45.21999999999999	44046.0	2474896.0	medium-quality	3	1	yes	125_2	bin1180__bin1180_mag_polished.fa.fa	no	yes	117_1	bin8481__bin8481_mag_polished.fa.fa	no	drep99_cluster_representative	bacteria	d__Bacteria;p__Bacteroidota;c__Bacteroidia;o__Bacteroidales;f__Bacteroidaceae;g__Bacteroides;s__Bacteroides sp937890825	ani_screen	98.18	0.8	classification based on ANI only	Bacteria	Bacteroidota	Bacteroidia	Bacteroidales	Bacteroidaceae	Bacteroides	Bacteroides sp937890825
DOGMAG_MAGC002281	bin7587	bin7587_SPAdes_hybrid_re-assembly_contigs.fa	bin7587__bin7587_SPAdes_hybrid_re-assembly_contigs.fa.fa	reselected_mq_candidates/bin7587__bin7587_SPAdes_hybrid_re-assembly_contigs.fa.fa	bin7587_SPAdes_hybrid_re-assembly_contigs.fa	final_basalt_binset	BASALT_final_binset/bin7587_SPAdes_hybrid_re-assembly_contigs.fa	1536029	6fd0680683dee41d5436757155e9f60af5f7bf9406c907682b705f8416d93f0a	SPAdes hybrid reassembly	bin7587_SPAdes_hybrid_re-assembly_contigs	unknown	63.86	2.8	49.86	11752.0	1522163.0	medium-quality	4	1	yes	2_4	bin7587__bin7587_SPAdes_hybrid_re-assembly_contigs.fa.fa	yes	yes	2_1	bin2428__bin2428_mag_polished.fa.fa	no	self_drep99_representative	bacteria	d__Bacteria;p__Actinomycetota;c__Actinomycetes;o__Actinomycetales;f__Bifidobacteriaceae;g__Bifidobacterium;s__Bifidobacterium globosum	ani_screen	96.16	0.767	classification based on ANI only	Bacteria	Actinomycetota	Actinomycetes	Actinomycetales	Bifidobacteriaceae	Bifidobacterium	Bifidobacterium globosum
DOGMAG_MAGC002282	bin7596	bin7596_mag_polished.fa	bin7596__bin7596_mag_polished.fa.fa	reselected_mq_candidates/bin7596__bin7596_mag_polished.fa.fa	bin7596_mag_polished.fa	final_basalt_binset	BASALT_final_binset/bin7596_mag_polished.fa	1974067	0d1db06ca6dd93e7a660b4ccad1f0a7082cb6ec5595b43a74b8f722aecbbbbd0	BASALT polished	bin7596_mag_polished	unknown	81.42	2.4	69.42	310648.0	1973554.0	medium-quality	4	1	yes	39_10	bin5163__bin5163_mag_polished.fa.fa	no	yes	38_1	bin5163__bin5163_mag_polished.fa.fa	no	drep99_cluster_representative	bacteria	d__Bacteria;p__Bacillota_I;c__Bacilli_A;o__Erysipelotrichales;f__Erysipelotrichaceae;g__Allobaculum;s__Allobaculum stercoricanis	ani_screen	98.91	0.92	classification based on ANI only	Bacteria	Bacillota_I	Bacilli_A	Erysipelotrichales	Erysipelotrichaceae	Allobaculum	Allobaculum stercoricanis
DOGMAG_MAGC002283	bin7597	bin7597_mag_polished.fa	bin7597__bin7597_mag_polished.fa.fa	reselected_mq_candidates/bin7597__bin7597_mag_polished.fa.fa	bin7597_mag_polished.fa	final_basalt_binset	BASALT_final_binset/bin7597_mag_polished.fa	2540046	c1b314a47439527539566224bf1b36d071d5476ba4abed7aae5851b9b41b6634	BASALT polished	bin7597_mag_polished	unknown	66.99	6.74	33.28999999999999	124562.0	2538808.0	medium-quality	4	1	yes	103_5	bin2534__bin2534_SPAdes_hybrid_re-assembly_contigs.fa.fa	no	yes	97_1	bin6265__bin6265_mag_polished.fa.fa	no	drep99_cluster_representative	bacteria	d__Bacteria;p__Bacillota;c__Clostridia;o__Lachnospirales;f__Lachnospiraceae;g__Blautia;s__Blautia sp900753905	ani_screen	98.94	0.828	classification based on ANI only	Bacteria	Bacillota	Clostridia	Lachnospirales	Lachnospiraceae	Blautia	Blautia sp900753905
DOGMAG_MAGC002284	bin7598	bin7598_mag_polished.fa	bin7598__bin7598_mag_polished.fa.fa	reselected_mq_candidates/bin7598__bin7598_mag_polished.fa.fa	bin7598_mag_polished.fa	final_basalt_binset	BASALT_final_binset/bin7598_mag_polished.fa	1545212	911562c8d4f03080af4a7ed9eb4c368cce8c49b59491b19cd9435994526e0838	BASALT polished	bin7598_mag_polished	unknown	59.96	2.38	48.06	85214.0	1544467.0	medium-quality	2	1	yes	27_1	bin7598__bin7598_mag_polished.fa.fa	yes	yes	26_1	bin7916__bin7916_mag_polished.fa.fa	no	self_drep99_representative	bacteria	d__Bacteria;p__Campylobacterota;c__Campylobacteria;o__Campylobacterales;f__Helicobacteraceae;g__Helicobacter_C;s__Helicobacter_C sp963559865	ani_screen	96.84	0.903	classification based on ANI only	Bacteria	Campylobacterota	Campylobacteria	Campylobacterales	Helicobacteraceae	Helicobacter_C	Helicobacter_C sp963559865
DOGMAG_MAGC002285	bin7600	bin7600_mag_polished.fa	bin7600__bin7600_mag_polished.fa.fa	reselected_mq_candidates/bin7600__bin7600_mag_polished.fa.fa	bin7600_mag_polished.fa	final_basalt_binset	BASALT_final_binset/bin7600_mag_polished.fa	2370123	34a3f7eff83fda2aed53673a91579de6197b0ab3b6bb8708509be68a9fb93c13	BASALT polished	bin7600_mag_polished	unknown	65.83	6.64	32.63	79572.0	2369030.0	medium-quality	4	1	yes	115_19	bin8850__bin8850_mag_polished.fa.fa	no	yes	107_1	bin9587__bin9587_mag_polished.fa.fa	no	drep99_cluster_representative	bacteria	d__Bacteria;p__Bacillota;c__Clostridia;o__Lachnospirales;f__Lachnospiraceae;g__Blautia_A;s__Blautia_A sp900541345	ani_screen	96.12	0.74	classification based on ANI only	Bacteria	Bacillota	Clostridia	Lachnospirales	Lachnospiraceae	Blautia_A	Blautia_A sp900541345
DOGMAG_MAGC002286	bin7603	bin7603_mag_polished.fa	bin7603__bin7603_mag_polished.fa.fa	reselected_mq_candidates/bin7603__bin7603_mag_polished.fa.fa	bin7603_mag_polished.fa	final_basalt_binset	BASALT_final_binset/bin7603_mag_polished.fa	2757168	aeb3e9fba11e124b6b439f6cc02481a4ccac385a103825933ffc5298057c57eb	BASALT polished	bin7603_mag_polished	unknown	81.21	7.24	45.00999999999999	94143.0	2755263.0	medium-quality	4	1	yes	135_4	bin11243__bin11243_mag_polished.fa.fa	no	yes	127_1	bin6356__bin6356_mag_polished.fa.fa	no	drep99_cluster_representative	bacteria	d__Bacteria;p__Bacteroidota;c__Bacteroidia;o__Bacteroidales;f__Bacteroidaceae;g__Paraprevotella;s__	taxonomic classification fully defined by topology	N/A	N/A	classification based on placement in class-level tree	Bacteria	Bacteroidota	Bacteroidia	Bacteroidales	Bacteroidaceae	Paraprevotella
DOGMAG_MAGC002287	bin7613	bin7613_mag_polished.fa	bin7613__bin7613_mag_polished.fa.fa	reselected_mq_candidates/bin7613__bin7613_mag_polished.fa.fa	bin7613_mag_polished.fa	final_basalt_binset	BASALT_final_binset/bin7613_mag_polished.fa	3256720	df25b7c9aed11c66cb4333ecd52e4817a04f8ca579d98a8a405dece51330b48d	BASALT polished	bin7613_mag_polished	unknown	73.72	5.24	47.519999999999996	197001.0	3255946.0	medium-quality	2	1	yes	120_5	bin551__bin551_mag_polished.fa.fa	no	yes	112_1	bin908__bin908_mag_polished.fa.fa	no	drep99_cluster_representative	bacteria	d__Bacteria;p__Bacteroidota;c__Bacteroidia;o__Bacteroidales;f__Bacteroidaceae;g__Bacteroides;s__Bacteroides sp900766005	ani_screen	98.73	0.708	classification based on ANI only	Bacteria	Bacteroidota	Bacteroidia	Bacteroidales	Bacteroidaceae	Bacteroides	Bacteroides sp900766005
DOGMAG_MAGC002288	bin7616	bin7616_mag_polished.fa	bin7616__bin7616_mag_polished.fa.fa	reselected_mq_candidates/bin7616__bin7616_mag_polished.fa.fa	bin7616_mag_polished.fa	final_basalt_binset	BASALT_final_binset/bin7616_mag_polished.fa	5130043	dffad945ff3b5f96f3da7913b0bdd86d31e95a7b1d9a067cd0576d57a46c26a0	BASALT polished	bin7616_mag_polished	unknown	91.22	1.97	81.37	5130015.0	5130015.0	high-completeness/low-contamination	4	1	yes	117_1	bin3569__bin3569_mag_polished.fa.fa	no	yes	109_1	bin3569__bin3569_mag_polished.fa.fa	no	drep99_cluster_representative	bacteria	d__Bacteria;p__Bacteroidota;c__Bacteroidia;o__Bacteroidales;f__Bacteroidaceae;g__Bacteroides;s__Bacteroides fragilis	ani_screen	98.97	0.896	classification based on ANI only	Bacteria	Bacteroidota	Bacteroidia	Bacteroidales	Bacteroidaceae	Bacteroides	Bacteroides fragilis
DOGMAG_MAGC002289	bin7619	bin7619_mag_polished.fa	bin7619__bin7619_mag_polished.fa.fa	reselected_mq_candidates/bin7619__bin7619_mag_polished.fa.fa	bin7619_mag_polished.fa	final_basalt_binset	BASALT_final_binset/bin7619_mag_polished.fa	2611113	3121318b53b05420c1ece485a405c26683ca0dcc8b546e359a1229ca6d32cec3	BASALT polished	bin7619_mag_polished	unknown	95.87	2.36	84.07000000000001	2389218.0	2611057.0	high-completeness/low-contamination	3	1	yes	34_1	bin10405__bin10405_mag_polished.fa.fa	no	yes	33_1	bin10405__bin10405_mag_polished.fa.fa	no	drep99_cluster_representative	bacteria	d__Bacteria;p__Bacillota_I;c__Bacilli_A;o__Erysipelotrichales;f__Coprobacillaceae;g__Faecalibacillus;s__Faecalibacillus intestinalis	ani_screen	95.93	0.706	classification based on ANI only	Bacteria	Bacillota_I	Bacilli_A	Erysipelotrichales	Coprobacillaceae	Faecalibacillus	Faecalibacillus intestinalis
DOGMAG_MAGC002290	bin7628	bin7628_SPAdes_hybrid_re-assembly_contigs.fa	bin7628__bin7628_SPAdes_hybrid_re-assembly_contigs.fa.fa	reselected_mq_candidates/bin7628__bin7628_SPAdes_hybrid_re-assembly_contigs.fa.fa	bin7628_SPAdes_hybrid_re-assembly_contigs.fa	final_basalt_binset	BASALT_final_binset/bin7628_SPAdes_hybrid_re-assembly_contigs.fa	1735874	a9e49a1e3288b3b9ead2cfa345ffde4e847d8c71f609443031d8883f1e543ec3	SPAdes hybrid reassembly	bin7628_SPAdes_hybrid_re-assembly_contigs	unknown	90.44	4.56	67.64	26305.0	1729148.0	high-completeness/low-contamination	4	4	yes	8_18	bin9669__bin9669_SPAdes_hybrid_re-assembly_contigs.fa.fa	no	yes	7_1	bin4473__bin4473_mag_polished.fa.fa	no	drep99_cluster_representative	bacteria	d__Bacteria;p__Actinomycetota;c__Coriobacteriia;o__Coriobacteriales;f__Coriobacteriaceae;g__Collinsella;s__Collinsella intestinalis	ani_screen	97.27	0.843	classification based on ANI only	Bacteria	Actinomycetota	Coriobacteriia	Coriobacteriales	Coriobacteriaceae	Collinsella	Collinsella intestinalis
DOGMAG_MAGC002291	bin7632	bin7632_mag_polished.fa	bin7632__bin7632_mag_polished.fa.fa	reselected_mq_candidates/bin7632__bin7632_mag_polished.fa.fa	bin7632_mag_polished.fa	final_basalt_binset	BASALT_final_binset/bin7632_mag_polished.fa	2558810	622c1a4a41f99c27c40937588249ffc525dde78ca2b374a8a3e30820a2b35e2a	BASALT polished	bin7632_mag_polished	unknown	60.45	1.18	54.550000000000004	199862.0	2558297.0	medium-quality	3	1	yes	113_2	bin7632__bin7632_mag_polished.fa.fa	yes	yes	105_1	bin7456__bin7456_mag_polished.fa.fa	no	self_drep99_representative	bacteria	d__Bacteria;p__Bacillota;c__Clostridia;o__Lachnospirales;f__Lachnospiraceae;g__Blautia_A;s__Blautia_A sp030536995	ani_screen	98.79	0.814	classification based on ANI only	Bacteria	Bacillota	Clostridia	Lachnospirales	Lachnospiraceae	Blautia_A	Blautia_A sp030536995
DOGMAG_MAGC002292	bin7634	bin7634_mag_polished.fa	bin7634__bin7634_mag_polished.fa.fa	reselected_mq_candidates/bin7634__bin7634_mag_polished.fa.fa	bin7634_mag_polished.fa	final_basalt_binset	BASALT_final_binset/bin7634_mag_polished.fa	2508565	cffe93b3b6da8448d7194b8fe64080729f51ed9a9e01d1fd8e0ef5e4b980cf9d	BASALT polished	bin7634_mag_polished	unknown	85.74	4.16	64.94	4971.0	2490433.0	medium-quality	4	2	yes	61_3	bin5492__bin5492_mag_polished.fa.fa	no	yes	58_1	bin2589__bin2589_mag_polished.fa.fa	no	drep99_cluster_representative	bacteria	d__Bacteria;p__Bacillota;c__Clostridia;o__Peptostreptococcales;f__Peptostreptococcaceae;g__Paraclostridium;s__Paraclostridium tenue	ani_screen	98.26	0.863	classification based on ANI only	Bacteria	Bacillota	Clostridia	Peptostreptococcales	Peptostreptococcaceae	Paraclostridium	Paraclostridium tenue
DOGMAG_MAGC002293	bin7637	bin7637_mag_polished.fa	bin7637__bin7637_mag_polished.fa.fa	reselected_mq_candidates/bin7637__bin7637_mag_polished.fa.fa	bin7637_mag_polished.fa	final_basalt_binset	BASALT_final_binset/bin7637_mag_polished.fa	3354956	8d7205b1d4464391c52e343bfd65e6694fa6f4023a66615a666c929b7a24eb61	BASALT polished	bin7637_mag_polished	unknown	72.15	7.79	33.2	139980.0	3353573.0	medium-quality	1	1	yes	127_5	bin298__bin298_mag_polished.fa.fa	no	yes	119_1	bin8825__bin8825_mag_polished.fa.fa	no	drep99_cluster_representative	bacteria	d__Bacteria;p__Bacteroidota;c__Bacteroidia;o__Bacteroidales;f__Bacteroidaceae;g__Phocaeicola;s__Phocaeicola coprocola	ani_screen	97.79	0.764	classification based on ANI only	Bacteria	Bacteroidota	Bacteroidia	Bacteroidales	Bacteroidaceae	Phocaeicola	Phocaeicola coprocola
DOGMAG_MAGC002294	bin7639	bin7639_mag_polished.fa	bin7639__bin7639_mag_polished.fa.fa	reselected_mq_candidates/bin7639__bin7639_mag_polished.fa.fa	bin7639_mag_polished.fa	final_basalt_binset	BASALT_final_binset/bin7639_mag_polished.fa	2086284	34cbd0ca6e71a456060bc53199e980487bb7ffd171a4c9b46b474b928a9a1bab	BASALT polished	bin7639_mag_polished	unknown	55.2	3.88	35.800000000000004	79975.0	2085249.0	medium-quality	4	1	yes	73_7	bin235__bin235_mag_polished.fa.fa	no	yes	70_1	bin6315__bin6315_mag_polished.fa.fa	no	drep99_cluster_representative	bacteria	d__Bacteria;p__Bacillota;c__Peptococcia;o__Peptococcales;f__Peptococcaceae;g__UMGS1590;s__UMGS1590 sp900553245	ani_screen	97.65	0.82	classification based on ANI only	Bacteria	Bacillota	Peptococcia	Peptococcales	Peptococcaceae	UMGS1590	UMGS1590 sp900553245
DOGMAG_MAGC002295	bin7645	bin7645_mag_polished.fa	bin7645__bin7645_mag_polished.fa.fa	reselected_mq_candidates/bin7645__bin7645_mag_polished.fa.fa	bin7645_mag_polished.fa	final_basalt_binset	BASALT_final_binset/bin7645_mag_polished.fa	2433121	82e7bf753f0d9ba7240af3301c551268914a59cb1779b8df8508cd354f10d50b	BASALT polished	bin7645_mag_polished	unknown	69.91	3.04	54.709999999999994	11947.0	2423479.0	medium-quality	4	1	yes	85_1	bin6413__bin6413_mag_polished.fa.fa	no	yes	80_1	bin6215__bin6215_mag_polished.fa.fa	no	drep99_cluster_representative	bacteria	d__Bacteria;p__Bacillota;c__Clostridia;o__Lachnospirales;f__Lachnospiraceae;g__Otoolea;s__Otoolea sp000435655	ani_screen	98.03	0.852	classification based on ANI only	Bacteria	Bacillota	Clostridia	Lachnospirales	Lachnospiraceae	Otoolea	Otoolea sp000435655
DOGMAG_MAGC002296	bin7656	bin7656_mag_polished.fa	bin7656__bin7656_mag_polished.fa.fa	reselected_mq_candidates/bin7656__bin7656_mag_polished.fa.fa	bin7656_mag_polished.fa	final_basalt_binset	BASALT_final_binset/bin7656_mag_polished.fa	2184429	08629fd1bfd3aa90dc70e16398a516fc7309f67dbce9584c9f14d0820e5f7250	BASALT polished	bin7656_mag_polished	unknown	58.46	1.34	51.76	586421.0	2184119.0	medium-quality	3	1	yes	132_4	bin7656__bin7656_mag_polished.fa.fa	yes	yes	124_1	bin1552__bin1552_mag_polished.fa.fa	no	self_drep99_representative	bacteria	d__Bacteria;p__Bacteroidota;c__Bacteroidia;o__Bacteroidales;f__Bacteroidaceae;g__Alloprevotella;s__Alloprevotella sp000437675	ani_screen	98.93	0.708	classification based on ANI only	Bacteria	Bacteroidota	Bacteroidia	Bacteroidales	Bacteroidaceae	Alloprevotella	Alloprevotella sp000437675
DOGMAG_MAGC002297	bin7658	bin7658_mag_polished.fa	bin7658__bin7658_mag_polished.fa.fa	reselected_mq_candidates/bin7658__bin7658_mag_polished.fa.fa	bin7658_mag_polished.fa	final_basalt_binset	BASALT_final_binset/bin7658_mag_polished.fa	2105493	70cdf0a95dd3dc5e484de189b8f08cad56ede689f408e253cb1db4a85c26e6a1	BASALT polished	bin7658_mag_polished	unknown	89.15	3.59	71.2	10580.0	2097651.0	medium-quality	4	4	yes	75_1	bin989__bin989_mag_polished.fa.fa	no	yes	72_1	bin989__bin989_mag_polished.fa.fa	no	drep99_cluster_representative	bacteria	d__Bacteria;p__Bacillota;c__Negativicutes;o__Veillonellales;f__Dialisteraceae;g__Dialister;s__Dialister sp900543165	ani_screen	98.38	0.868	classification based on ANI only	Bacteria	Bacillota	Negativicutes	Veillonellales	Dialisteraceae	Dialister	Dialister sp900543165
DOGMAG_MAGC002298	bin7659	bin7659_mag_polished.fa	bin7659__bin7659_mag_polished.fa.fa	reselected_mq_candidates/bin7659__bin7659_mag_polished.fa.fa	bin7659_mag_polished.fa	final_basalt_binset	BASALT_final_binset/bin7659_mag_polished.fa	2504624	c1348a6af4740a794f91bd981c8cd6c0f37fe3eff68ed3313fecc9311b93dfaf	BASALT polished	bin7659_mag_polished	unknown	64.88	3.86	45.58	182018.0	2503937.0	medium-quality	3	1	yes	113_5	bin1019__bin1019_mag_polished.fa.fa	no	yes	105_1	bin7456__bin7456_mag_polished.fa.fa	no	drep99_cluster_representative	bacteria	d__Bacteria;p__Bacillota;c__Clostridia;o__Lachnospirales;f__Lachnospiraceae;g__Blautia_A;s__Blautia_A sp030536995	ani_screen	99.21	0.887	classification based on ANI only	Bacteria	Bacillota	Clostridia	Lachnospirales	Lachnospiraceae	Blautia_A	Blautia_A sp030536995
DOGMAG_MAGC002299	bin7661	bin7661_mag_polished.fa	bin7661__bin7661_mag_polished.fa.fa	reselected_mq_candidates/bin7661__bin7661_mag_polished.fa.fa	bin7661_mag_polished.fa	final_basalt_binset	BASALT_final_binset/bin7661_mag_polished.fa	1708894	f3e4f084e49aed4eeab33289e598c79943c11fbb5fd8dbdea6d5087596d4d172	BASALT polished	bin7661_mag_polished	unknown	98.59	5.06	73.29	103655.0	1707830.0	medium-quality	4	4	yes	69_2	bin9409__bin9409_mag_polished.fa.fa	no	yes	66_1	bin9409__bin9409_mag_polished.fa.fa	no	drep99_cluster_representative	bacteria	d__Bacteria;p__Bacillota;c__Bacilli;o__Lactobacillales;f__Streptococcaceae;g__Streptococcus;s__Streptococcus alactolyticus	ani_screen	98.94	0.86	classification based on ANI only	Bacteria	Bacillota	Bacilli	Lactobacillales	Streptococcaceae	Streptococcus	Streptococcus alactolyticus
DOGMAG_MAGC002300	bin7671	bin7671_mag_polished.fa	bin7671__bin7671_mag_polished.fa.fa	reselected_mq_candidates/bin7671__bin7671_mag_polished.fa.fa	bin7671_mag_polished.fa	final_basalt_binset	BASALT_final_binset/bin7671_mag_polished.fa	2253055	d7d9ddc84a21fd66d6f2d3e059667334fd8296af0d7ab524ac94136e2f5962d6	BASALT polished	bin7671_mag_polished	unknown	68.05	0.19	67.1	411289.0	2252716.0	medium-quality	4	1	yes	113_3	bin7456__bin7456_mag_polished.fa.fa	no	yes	105_1	bin7456__bin7456_mag_polished.fa.fa	no	drep99_cluster_representative	bacteria	d__Bacteria;p__Bacillota;c__Clostridia;o__Lachnospirales;f__Lachnospiraceae;g__Blautia_A;s__Blautia_A sp030536995	ani_screen	99.12	0.928	classification based on ANI only	Bacteria	Bacillota	Clostridia	Lachnospirales	Lachnospiraceae	Blautia_A	Blautia_A sp030536995
DOGMAG_MAGC002301	bin7674	bin7674_mag_polished.fa	bin7674__bin7674_mag_polished.fa.fa	reselected_mq_candidates/bin7674__bin7674_mag_polished.fa.fa	bin7674_mag_polished.fa	final_basalt_binset	BASALT_final_binset/bin7674_mag_polished.fa	2262528	6d7eda7239d1926e2fdc6b2f01e0e0e9d125cffd71cdff9ba30d03f91516f682	BASALT polished	bin7674_mag_polished	unknown	58.54	6.41	26.490000000000002	95866.0	2261232.0	medium-quality	1	1	yes	43_2	bin7674__bin7674_mag_polished.fa.fa	yes	yes	42_1	bin8289__bin8289_mag_polished.fa.fa	no	self_drep99_representative	bacteria	d__Bacteria;p__Bacillota_I;c__Bacilli_A;o__Erysipelotrichales;f__Erysipelotrichaceae;g__Holdemanella;s__Holdemanella hominis	ani_screen	98.2	0.767	classification based on ANI only	Bacteria	Bacillota_I	Bacilli_A	Erysipelotrichales	Erysipelotrichaceae	Holdemanella	Holdemanella hominis
DOGMAG_MAGC002302	bin7675	bin7675_mag_polished.fa	bin7675__bin7675_mag_polished.fa.fa	reselected_mq_candidates/bin7675__bin7675_mag_polished.fa.fa	bin7675_mag_polished.fa	final_basalt_binset	BASALT_final_binset/bin7675_mag_polished.fa	2669889	fed6e3be9c1e76462a72dfc48bb5419826eb1b91b3021532fb6b61552cdd28b1	BASALT polished	bin7675_mag_polished	unknown	82.43	3.44	65.23	19597.0	2663667.0	medium-quality	3	1	yes	99_1	bin7123__bin7123_mag_polished.fa.fa	no	yes	93_1	bin7123__bin7123_mag_polished.fa.fa	no	drep99_cluster_representative	bacteria	d__Bacteria;p__Bacillota;c__Clostridia;o__Lachnospirales;f__Lachnospiraceae;g__;s__	taxonomic novelty determined using RED	N/A	N/A	classification based on placement in class-level tree	Bacteria	Bacillota	Clostridia	Lachnospirales	Lachnospiraceae
DOGMAG_MAGC002303	bin7677	bin7677_SPAdes_hybrid_re-assembly_contigs.fa	bin7677__bin7677_SPAdes_hybrid_re-assembly_contigs.fa.fa	reselected_mq_candidates/bin7677__bin7677_SPAdes_hybrid_re-assembly_contigs.fa.fa	bin7677_SPAdes_hybrid_re-assembly_contigs.fa	final_basalt_binset	BASALT_final_binset/bin7677_SPAdes_hybrid_re-assembly_contigs.fa	1594206	733dc3d8340d90c4d9debf063faee6a99af9427378380170ca6354aa7ef61120	SPAdes hybrid reassembly	bin7677_SPAdes_hybrid_re-assembly_contigs	unknown	63.84	2.68	50.440000000000005	8238.0	1579116.0	medium-quality	4	3	yes	77_8	bin6766__bin6766_SPAdes_hybrid_re-assembly_contigs.fa.fa	no	yes	74_1	bin6508__bin6508_mag_polished.fa.fa	no	drep99_cluster_representative	bacteria	d__Bacteria;p__Bacillota;c__Clostridia;o__Peptostreptococcales;f__Peptostreptococcaceae;g__Peptacetobacter;s__Peptacetobacter sp900550335	ani_screen	97.82	0.842	classification based on ANI only	Bacteria	Bacillota	Clostridia	Peptostreptococcales	Peptostreptococcaceae	Peptacetobacter	Peptacetobacter sp900550335
DOGMAG_MAGC002304	bin7678	bin7678_mag_polished.fa	bin7678__bin7678_mag_polished.fa.fa	reselected_mq_candidates/bin7678__bin7678_mag_polished.fa.fa	bin7678_mag_polished.fa	final_basalt_binset	BASALT_final_binset/bin7678_mag_polished.fa	2814633	332e218c12058a5818cd931f9739b9bdd943979aedd47b6bf3807d0bd672a3f1	BASALT polished	bin7678_mag_polished	unknown	86.24	2.78	72.34	61802.0	2812351.0	medium-quality	4	2	yes	89_17	bin5384__bin5384_mag_polished.fa.fa	no	yes	84_1	bin5335__bin5335_mag_polished.fa.fa	no	drep99_cluster_representative	bacteria	d__Bacteria;p__Bacillota;c__Clostridia;o__Lachnospirales;f__Lachnospiraceae;g__Mediterraneibacter;s__Mediterraneibacter gnavus	ani_screen	96.8	0.737	classification based on ANI only	Bacteria	Bacillota	Clostridia	Lachnospirales	Lachnospiraceae	Mediterraneibacter	Mediterraneibacter gnavus
DOGMAG_MAGC002305	bin7683	bin7683_mag_polished.fa	bin7683__bin7683_mag_polished.fa.fa	reselected_mq_candidates/bin7683__bin7683_mag_polished.fa.fa	bin7683_mag_polished.fa	final_basalt_binset	BASALT_final_binset/bin7683_mag_polished.fa	885982	f3d884a0541db61769c6039469ff82e78a7d35fbffdcfcd5eaaf4575296ad9e2	BASALT polished	bin7683_mag_polished	unknown	51.35	0.87	47.0	2154.0	874300.0	medium-quality	4	1	no				no				not_in_drep99_retained_set
DOGMAG_MAGC002306	bin7684	bin7684_mag_polished.fa	bin7684__bin7684_mag_polished.fa.fa	reselected_mq_candidates/bin7684__bin7684_mag_polished.fa.fa	bin7684_mag_polished.fa	final_basalt_binset	BASALT_final_binset/bin7684_mag_polished.fa	2745561	4c7d128528e89d320552f5924efe3720362b0b2905469bdcca1673f9fe00a757	BASALT polished	bin7684_mag_polished	unknown	50.65	2.61	37.6	68732.0	2744294.0	medium-quality	3	1	no				no				not_in_drep99_retained_set
DOGMAG_MAGC002307	bin7687	bin7687_SPAdes_hybrid_re-assembly_contigs.fa	bin7687__bin7687_SPAdes_hybrid_re-assembly_contigs.fa.fa	reselected_mq_candidates/bin7687__bin7687_SPAdes_hybrid_re-assembly_contigs.fa.fa	bin7687_SPAdes_hybrid_re-assembly_contigs.fa	final_basalt_binset	BASALT_final_binset/bin7687_SPAdes_hybrid_re-assembly_contigs.fa	1959252	c280bb24f7847ccb8ca991a7525e5255877f36ce599a43a510373e7f84768d29	SPAdes hybrid reassembly	bin7687_SPAdes_hybrid_re-assembly_contigs	unknown	60.67	4.32	39.07	11779.0	1941000.0	medium-quality	4	1	yes	106_2	bin7687__bin7687_SPAdes_hybrid_re-assembly_contigs.fa.fa	yes	yes	99_2	bin3958__bin3958_mag_polished.fa.fa	no	self_drep99_representative	bacteria	d__Bacteria;p__Bacillota;c__Clostridia;o__Lachnospirales;f__Lachnospiraceae;g__Blautia;s__Blautia hansenii	ani_screen	97.51	0.845	classification based on ANI only	Bacteria	Bacillota	Clostridia	Lachnospirales	Lachnospiraceae	Blautia	Blautia hansenii
DOGMAG_MAGC002308	bin7688	bin7688_mag_polished.fa	bin7688__bin7688_mag_polished.fa.fa	reselected_mq_candidates/bin7688__bin7688_mag_polished.fa.fa	bin7688_mag_polished.fa	final_basalt_binset	BASALT_final_binset/bin7688_mag_polished.fa	3102284	bf59751677c0a9222b384c5123cf8b6882b571b2ca3747843817291a953a0030	BASALT polished	bin7688_mag_polished	unknown	51.08	4.72	27.48	71215.0	3100031.0	medium-quality	1	1	yes	129_1	bin9386__bin9386_mag_polished.fa.fa	no	yes	121_1	bin6719__bin6719_mag_polished.fa.fa	no	drep99_cluster_representative	bacteria	d__Bacteria;p__Bacteroidota;c__Bacteroidia;o__Bacteroidales;f__Bacteroidaceae;g__Phocaeicola;s__	taxonomic classification fully defined by topology	N/A	N/A	classification based on placement in class-level tree	Bacteria	Bacteroidota	Bacteroidia	Bacteroidales	Bacteroidaceae	Phocaeicola
DOGMAG_MAGC002309	bin7694	bin7694_mag_polished.fa	bin7694__bin7694_mag_polished.fa.fa	reselected_mq_candidates/bin7694__bin7694_mag_polished.fa.fa	bin7694_mag_polished.fa	final_basalt_binset	BASALT_final_binset/bin7694_mag_polished.fa	2557470	20799046b3b36dc03382de54cea8a07e689eb2bd9403acadfaa4fbe07a0665c9	BASALT polished	bin7694_mag_polished	unknown	79.43	2.36	67.63000000000001	153758.0	2556609.0	medium-quality	4	1	yes	130_8	bin4088__bin4088_mag_polished.fa.fa	no	yes	122_1	bin6044__bin6044_mag_polished.fa.fa	no	drep99_cluster_representative	bacteria	d__Bacteria;p__Bacteroidota;c__Bacteroidia;o__Bacteroidales;f__Bacteroidaceae;g__Alloprevotella;s__Alloprevotella sp900541335	ani_screen	98.63	0.867	classification based on ANI only	Bacteria	Bacteroidota	Bacteroidia	Bacteroidales	Bacteroidaceae	Alloprevotella	Alloprevotella sp900541335
DOGMAG_MAGC002310	bin7697	bin7697_mag_polished.fa	bin7697__bin7697_mag_polished.fa.fa	reselected_mq_candidates/bin7697__bin7697_mag_polished.fa.fa	bin7697_mag_polished.fa	final_basalt_binset	BASALT_final_binset/bin7697_mag_polished.fa	2197631	15d2481e10326831914ee87680d0f0406432e4d7c9d9d5aeb9d441d8aa93d9a7	BASALT polished	bin7697_mag_polished	unknown	66.72	2.48	54.32	227908.0	2197263.0	medium-quality	4	1	yes	62_7	bin3397__bin3397_mag_polished.fa.fa	no	yes	59_1	bin717__bin717_mag_polished.fa.fa	no	drep99_cluster_representative	bacteria	d__Bacteria;p__Bacillota;c__Clostridia;o__Oscillospirales;f__Ruminococcaceae;g__Faecalibacterium;s__Faecalibacterium sp900540455	ani_screen	98.48	0.774	classification based on ANI only	Bacteria	Bacillota	Clostridia	Oscillospirales	Ruminococcaceae	Faecalibacterium	Faecalibacterium sp900540455
DOGMAG_MAGC002311	bin7698	bin7698_mag_polished.fa	bin7698__bin7698_mag_polished.fa.fa	reselected_mq_candidates/bin7698__bin7698_mag_polished.fa.fa	bin7698_mag_polished.fa	final_basalt_binset	BASALT_final_binset/bin7698_mag_polished.fa	2505116	5ccdce5c997a939a16978358ebf7640cd7a93b35822e2784f6069fa4ecf9b029	BASALT polished	bin7698_mag_polished	unknown	92.21	0.6	89.21	87467.0	2503646.0	high-completeness/low-contamination	3	1	yes	135_2	bin6356__bin6356_mag_polished.fa.fa	no	yes	127_1	bin6356__bin6356_mag_polished.fa.fa	no	drep99_cluster_representative	bacteria	d__Bacteria;p__Bacteroidota;c__Bacteroidia;o__Bacteroidales;f__Bacteroidaceae;g__Paraprevotella;s__	taxonomic classification fully defined by topology	N/A	N/A	classification based on placement in class-level tree	Bacteria	Bacteroidota	Bacteroidia	Bacteroidales	Bacteroidaceae	Paraprevotella
DOGMAG_MAGC002312	bin7699	bin7699_mag_polished.fa	bin7699__bin7699_mag_polished.fa.fa	reselected_mq_candidates/bin7699__bin7699_mag_polished.fa.fa	bin7699_mag_polished.fa	final_basalt_binset	BASALT_final_binset/bin7699_mag_polished.fa	2389138	d5c34579d81d6ab37faa50f73f7e254d301364f60996052980df98176714aeea	BASALT polished	bin7699_mag_polished	unknown	68.62	1.48	61.220000000000006	1070643.0	2389026.0	medium-quality	4	1	yes	82_6	bin8903__bin8903_mag_polished.fa.fa	no	yes	77_1	bin8903__bin8903_mag_polished.fa.fa	no	drep99_cluster_representative	bacteria	d__Bacteria;p__Bacillota;c__Clostridia;o__Lachnospirales;f__Lachnospiraceae;g__Enterocloster;s__Enterocloster sp001517625	ani_screen	98.79	0.89	classification based on ANI only	Bacteria	Bacillota	Clostridia	Lachnospirales	Lachnospiraceae	Enterocloster	Enterocloster sp001517625
DOGMAG_MAGC002313	bin7700	bin7700_mag_polished.fa	bin7700__bin7700_mag_polished.fa.fa	reselected_mq_candidates/bin7700__bin7700_mag_polished.fa.fa	bin7700_mag_polished.fa	final_basalt_binset	BASALT_final_binset/bin7700_mag_polished.fa	2646657	e362d13999ecbe233e8480277f9e3152bff7c82ad06483029feef3bdb44b0862	BASALT polished	bin7700_mag_polished	unknown	52.67	2.78	38.77	6917.0	2630535.0	medium-quality	4	1	yes	122_2	bin8793__bin8793_mag_polished.fa.fa	no	yes	114_1	bin8630__bin8630_mag_polished.fa.fa	no	drep99_cluster_representative	bacteria	d__Bacteria;p__Bacteroidota;c__Bacteroidia;o__Bacteroidales;f__Bacteroidaceae;g__Phocaeicola;s__Phocaeicola vulgatus	ani_screen	98.4	0.87	classification based on ANI only	Bacteria	Bacteroidota	Bacteroidia	Bacteroidales	Bacteroidaceae	Phocaeicola	Phocaeicola vulgatus
DOGMAG_MAGC002314	bin7701	bin7701_mag_polished.fa	bin7701__bin7701_mag_polished.fa.fa	reselected_mq_candidates/bin7701__bin7701_mag_polished.fa.fa	bin7701_mag_polished.fa	final_basalt_binset	BASALT_final_binset/bin7701_mag_polished.fa	2784954	a825891cc87915b6633e3c58dc79146a9cbc4c156e40ae8fcb54cda77c46f11a	BASALT polished	bin7701_mag_polished	unknown	50.36	9.81	1.3099999999999952	22250.0	2779932.0	medium-quality	4	1	yes	20_2	bin1587__bin1587_mag_polished.fa.fa	no	yes	19_1	bin8181__bin8181_SPAdes_hybrid_re-assembly_contigs.fa.fa	no	drep99_cluster_representative	bacteria	d__Bacteria;p__Pseudomonadota;c__Gammaproteobacteria;o__Enterobacterales;f__Enterobacteriaceae;g__Escherichia;s__Escherichia coli	ani_screen	96.61	0.761	classification based on ANI only	Bacteria	Pseudomonadota	Gammaproteobacteria	Enterobacterales	Enterobacteriaceae	Escherichia	Escherichia coli
DOGMAG_MAGC002315	bin7702	bin7702_mag_polished.fa	bin7702__bin7702_mag_polished.fa.fa	reselected_mq_candidates/bin7702__bin7702_mag_polished.fa.fa	bin7702_mag_polished.fa	final_basalt_binset	BASALT_final_binset/bin7702_mag_polished.fa	1864339	1e6fa055e2227e647d52302a0f82a9c1ce890d6ec61ef4ead0e243bcfa354cf9	BASALT polished	bin7702_mag_polished	unknown	82.6	3.57	64.75	401253.0	1864087.0	medium-quality	4	1	yes	43_13	bin9779__bin9779_mag_polished.fa.fa	no	yes	42_1	bin8289__bin8289_mag_polished.fa.fa	no	drep99_cluster_representative	bacteria	d__Bacteria;p__Bacillota_I;c__Bacilli_A;o__Erysipelotrichales;f__Erysipelotrichaceae;g__Holdemanella;s__Holdemanella hominis	ani_screen	98.74	0.888	classification based on ANI only	Bacteria	Bacillota_I	Bacilli_A	Erysipelotrichales	Erysipelotrichaceae	Holdemanella	Holdemanella hominis
DOGMAG_MAGC002316	bin7713	bin7713_mag_polished.fa	bin7713__bin7713_mag_polished.fa.fa	reselected_mq_candidates/bin7713__bin7713_mag_polished.fa.fa	bin7713_mag_polished.fa	final_basalt_binset	BASALT_final_binset/bin7713_mag_polished.fa	2141330	4b7265b49650f3b1485c9841648922c2889e99a637d17051ee98f161c2e73f4b	BASALT polished	bin7713_mag_polished	unknown	62.05	2.37	50.199999999999996	345502.0	2141049.0	medium-quality	4	1	yes	62_2	bin3369__bin3369_mag_polished.fa.fa	no	yes	59_1	bin717__bin717_mag_polished.fa.fa	no	drep99_cluster_representative	bacteria	d__Bacteria;p__Bacillota;c__Clostridia;o__Oscillospirales;f__Ruminococcaceae;g__Faecalibacterium;s__Faecalibacterium sp900540455	ani_screen	98.64	0.823	classification based on ANI only	Bacteria	Bacillota	Clostridia	Oscillospirales	Ruminococcaceae	Faecalibacterium	Faecalibacterium sp900540455
DOGMAG_MAGC002317	bin7715	bin7715_SPAdes_hybrid_re-assembly_contigs.fa	bin7715__bin7715_SPAdes_hybrid_re-assembly_contigs.fa.fa	reselected_mq_candidates/bin7715__bin7715_SPAdes_hybrid_re-assembly_contigs.fa.fa	bin7715_SPAdes_hybrid_re-assembly_contigs.fa	final_basalt_binset	BASALT_final_binset/bin7715_SPAdes_hybrid_re-assembly_contigs.fa	2170380	ad7d437a1ef935aa9036e6e07e676e2d790bee9f6210bb3a3f22ad8d33fba9ee	SPAdes hybrid reassembly	bin7715_SPAdes_hybrid_re-assembly_contigs	unknown	71.02	0.59	68.07	29230.0	2162838.0	medium-quality	4	2	yes	89_19	bin2123__bin2123_mag_polished.fa.fa	no	yes	84_1	bin5335__bin5335_mag_polished.fa.fa	no	drep99_cluster_representative	bacteria	d__Bacteria;p__Bacillota;c__Clostridia;o__Lachnospirales;f__Lachnospiraceae;g__Mediterraneibacter;s__Mediterraneibacter gnavus	ani_screen	97.01	0.652	classification based on ANI only	Bacteria	Bacillota	Clostridia	Lachnospirales	Lachnospiraceae	Mediterraneibacter	Mediterraneibacter gnavus
DOGMAG_MAGC002318	bin7720	bin7720_SPAdes_hybrid_re-assembly_contigs.fa	bin7720__bin7720_SPAdes_hybrid_re-assembly_contigs.fa.fa	reselected_mq_candidates/bin7720__bin7720_SPAdes_hybrid_re-assembly_contigs.fa.fa	bin7720_SPAdes_hybrid_re-assembly_contigs.fa	copied_selected_alternative	BASALT_final_binset/bin7720_SPAdes_hybrid_re-assembly_contigs.fa	3306087	6180372d4397cf36e167b03b018582d89a63af5016090244b4c94ff97999cfaa	SPAdes hybrid reassembly	bin7720_SPAdes_hybrid_re-assembly_contigs	unknown	80.08	1.23	73.92999999999999	10390.0	3280797.0	medium-quality	4	2	yes	133_15	bin7720__bin7720_SPAdes_hybrid_re-assembly_contigs.fa.fa	yes	yes	125_1	bin4164__bin4164_mag_polished.fa.fa	no	self_drep99_representative	bacteria	d__Bacteria;p__Bacteroidota;c__Bacteroidia;o__Bacteroidales;f__Bacteroidaceae;g__Prevotella;s__Prevotella copri_B	ani_screen	98.13	0.75	classification based on ANI only	Bacteria	Bacteroidota	Bacteroidia	Bacteroidales	Bacteroidaceae	Prevotella	Prevotella copri_B
DOGMAG_MAGC002319	bin7723	bin7723_mag_polished.fa	bin7723__bin7723_mag_polished.fa.fa	reselected_mq_candidates/bin7723__bin7723_mag_polished.fa.fa	bin7723_mag_polished.fa	final_basalt_binset	BASALT_final_binset/bin7723_mag_polished.fa	1936348	a4d1dc02fc8ea407d4a93ae4ce0c9624a7fe52c0e62ed941fb3af27f22359eac	BASALT polished	bin7723_mag_polished	unknown	96.66	0.3	95.16	1201028.0	1936264.0	high-completeness/low-contamination	4	2	yes	70_2	bin2329__bin2329_mag_polished.fa.fa	no	yes	67_1	bin4806__bin4806_mag_polished.fa.fa	no	drep99_cluster_representative	bacteria	d__Bacteria;p__Bacillota;c__Bacilli;o__Lactobacillales;f__Streptococcaceae;g__Streptococcus;s__Streptococcus lutetiensis	ani_screen	99.17	0.938	classification based on ANI only	Bacteria	Bacillota	Bacilli	Lactobacillales	Streptococcaceae	Streptococcus	Streptococcus lutetiensis
DOGMAG_MAGC002320	bin7726	bin7726_mag_polished.fa	bin7726__bin7726_mag_polished.fa.fa	reselected_mq_candidates/bin7726__bin7726_mag_polished.fa.fa	bin7726_mag_polished.fa	final_basalt_binset	BASALT_final_binset/bin7726_mag_polished.fa	2810914	d2a43acd643c96fec2b90d169f0a232e4e5796b4e920c780105b7c6f509064c4	BASALT polished	bin7726_mag_polished	unknown	90.03	3.84	70.83	154260.0	2810024.0	high-completeness/low-contamination	4	2	yes	106_39	bin4099__bin4099_mag_polished.fa.fa	no	yes	99_2	bin3958__bin3958_mag_polished.fa.fa	no	drep99_cluster_representative	bacteria	d__Bacteria;p__Bacillota;c__Clostridia;o__Lachnospirales;f__Lachnospiraceae;g__Blautia;s__Blautia hansenii	ani_screen	98.73	0.805	classification based on ANI only	Bacteria	Bacillota	Clostridia	Lachnospirales	Lachnospiraceae	Blautia	Blautia hansenii
DOGMAG_MAGC002321	bin7727	bin7727_mag_polished.fa	bin7727__bin7727_mag_polished.fa.fa	reselected_mq_candidates/bin7727__bin7727_mag_polished.fa.fa	bin7727_mag_polished.fa	final_basalt_binset	BASALT_final_binset/bin7727_mag_polished.fa	1297922	af13da4470b200c652926d9e203d3c101b057acd7577af29130961ed8fa98eb1	BASALT polished	bin7727_mag_polished	unknown	69.52	3.86	50.22	346023.0	1297754.0	medium-quality	1	1	yes	22_5	bin7727__bin7727_mag_polished.fa.fa	yes	yes	21_1	bin5173__bin5173_mag_polished.fa.fa	no	self_drep99_representative	bacteria	d__Bacteria;p__Pseudomonadota;c__Gammaproteobacteria;o__Burkholderiales;f__Burkholderiaceae_F;g__Aphodousia;s__Aphodousia sp937906995	ani_screen	99.21	0.914	classification based on ANI only	Bacteria	Pseudomonadota	Gammaproteobacteria	Burkholderiales	Burkholderiaceae_F	Aphodousia	Aphodousia sp937906995
DOGMAG_MAGC002322	bin7729	bin7729_mag_polished.fa	bin7729__bin7729_mag_polished.fa.fa	reselected_mq_candidates/bin7729__bin7729_mag_polished.fa.fa	bin7729_mag_polished.fa	final_basalt_binset	BASALT_final_binset/bin7729_mag_polished.fa	1590599	933d5ec3d65e8c2003cf7aa38f9fe095b67ad820afc3197dcfc4c2d7f94d5933	BASALT polished	bin7729_mag_polished	unknown	52.6	1.68	44.2	5242.0	1579547.0	medium-quality	4	1	no				no				not_in_drep99_retained_set
DOGMAG_MAGC002323	bin7730	bin7730_SPAdes_hybrid_re-assembly_contigs.fa	bin7730__bin7730_SPAdes_hybrid_re-assembly_contigs.fa.fa	reselected_mq_candidates/bin7730__bin7730_SPAdes_hybrid_re-assembly_contigs.fa.fa	bin7730_SPAdes_hybrid_re-assembly_contigs.fa	copied_selected_alternative	BASALT_final_binset/bin7730_SPAdes_hybrid_re-assembly_contigs.fa	1249745	77b696c2f61367a620c0e6038b38242f87280cf19445662ad79a91b416f593ac	SPAdes hybrid reassembly	bin7730_SPAdes_hybrid_re-assembly_contigs	unknown	71.67	0.12	71.07000000000001	107048.0	1249004.0	medium-quality	4	4	yes	8_27	bin7730__bin7730_SPAdes_hybrid_re-assembly_contigs.fa.fa	yes	yes	7_1	bin4473__bin4473_mag_polished.fa.fa	no	self_drep99_representative	bacteria	d__Bacteria;p__Actinomycetota;c__Coriobacteriia;o__Coriobacteriales;f__Coriobacteriaceae;g__Collinsella;s__Collinsella intestinalis	ani_screen	97.43	0.903	classification based on ANI only	Bacteria	Actinomycetota	Coriobacteriia	Coriobacteriales	Coriobacteriaceae	Collinsella	Collinsella intestinalis
DOGMAG_MAGC002324	bin7732	bin7732_mag_polished.fa	bin7732__bin7732_mag_polished.fa.fa	reselected_mq_candidates/bin7732__bin7732_mag_polished.fa.fa	bin7732_mag_polished.fa	final_basalt_binset	BASALT_final_binset/bin7732_mag_polished.fa	1722850	c4afd3795a674bfedf05d83adacd02eee31bca5111d5aea374587703ac3e06c5	BASALT polished	bin7732_mag_polished	unknown	58.98	0.18	58.08	25797.0	1720307.0	medium-quality	1	1	yes	41_1	bin7831__bin7831_mag_polished.fa.fa	no	yes	40_1	bin9686__bin9686_mag_polished.fa.fa	no	drep99_cluster_representative	bacteria	d__Bacteria;p__Bacillota_I;c__Bacilli_A;o__Erysipelotrichales;f__Erysipelotrichaceae;g__Amedibacterium;s__Amedibacterium intestinale	ani_screen	98.73	0.877	classification based on ANI only	Bacteria	Bacillota_I	Bacilli_A	Erysipelotrichales	Erysipelotrichaceae	Amedibacterium	Amedibacterium intestinale
DOGMAG_MAGC002325	bin7734	bin7734_SPAdes_hybrid_re-assembly_contigs.fa	bin7734__bin7734_SPAdes_hybrid_re-assembly_contigs.fa.fa	reselected_mq_candidates/bin7734__bin7734_SPAdes_hybrid_re-assembly_contigs.fa.fa	bin7734_SPAdes_hybrid_re-assembly_contigs.fa	final_basalt_binset	BASALT_final_binset/bin7734_SPAdes_hybrid_re-assembly_contigs.fa	2982766	087ffc2d974ec3e3950ad4a6f738b79cc9c750bc3397965410c56afcb2e63424	SPAdes hybrid reassembly	bin7734_SPAdes_hybrid_re-assembly_contigs	unknown	59.94	0.81	55.89	17245.0	2967472.0	medium-quality	4	2	yes	122_15	bin10246__bin10246_SPAdes_hybrid_re-assembly_contigs.fa.fa	no	yes	114_1	bin8630__bin8630_mag_polished.fa.fa	no	drep99_cluster_representative	bacteria	d__Bacteria;p__Bacteroidota;c__Bacteroidia;o__Bacteroidales;f__Bacteroidaceae;g__Phocaeicola;s__Phocaeicola vulgatus	ani_screen	98.88	0.89	classification based on ANI only	Bacteria	Bacteroidota	Bacteroidia	Bacteroidales	Bacteroidaceae	Phocaeicola	Phocaeicola vulgatus
DOGMAG_MAGC002326	bin7736	bin7736_mag_polished.fa	bin7736__bin7736_mag_polished.fa.fa	reselected_mq_candidates/bin7736__bin7736_mag_polished.fa.fa	bin7736_mag_polished.fa	final_basalt_binset	BASALT_final_binset/bin7736_mag_polished.fa	2511621	cfe5d40c11f3da5de0bf8887946bf8c5e1e2fd6d47b9d942c30c8574526480c0	BASALT polished	bin7736_mag_polished	unknown	81.7	2.4	69.7	188904.0	2511021.0	medium-quality	4	2	yes	106_33	bin11136__bin11136_mag_polished.fa.fa	no	yes	99_2	bin3958__bin3958_mag_polished.fa.fa	no	drep99_cluster_representative	bacteria	d__Bacteria;p__Bacillota;c__Clostridia;o__Lachnospirales;f__Lachnospiraceae;g__Blautia;s__Blautia hansenii	ani_screen	98.41	0.898	classification based on ANI only	Bacteria	Bacillota	Clostridia	Lachnospirales	Lachnospiraceae	Blautia	Blautia hansenii
DOGMAG_MAGC002327	bin7737	bin7737_mag_polished.fa	bin7737__bin7737_mag_polished.fa.fa	reselected_mq_candidates/bin7737__bin7737_mag_polished.fa.fa	bin7737_mag_polished.fa	final_basalt_binset	BASALT_final_binset/bin7737_mag_polished.fa	3882319	0c7449b02bfd79ae406ce1efa8cb222ad5ffec7d911ea45b335cf7dfe1728687	BASALT polished	bin7737_mag_polished	unknown	93.65	0.72	90.05000000000001	35557.0	3877327.0	high-completeness/low-contamination	4	1	yes	21_3	bin121__bin121_mag_polished.fa.fa	no	yes	20_1	bin121__bin121_mag_polished.fa.fa	no	drep99_cluster_representative	bacteria	d__Bacteria;p__Bacillota;c__Clostridia;o__Eubacteriales;f__Eubacteriaceae;g__Eubacterium;s__Eubacterium callanderi	ani_screen	98.63	0.936	classification based on ANI only	Bacteria	Bacillota	Clostridia	Eubacteriales	Eubacteriaceae	Eubacterium	Eubacterium callanderi
DOGMAG_MAGC002328	bin7738	bin7738_mag_polished.fa	bin7738__bin7738_mag_polished.fa.fa	reselected_mq_candidates/bin7738__bin7738_mag_polished.fa.fa	bin7738_mag_polished.fa	final_basalt_binset	BASALT_final_binset/bin7738_mag_polished.fa	3230823	5c8fb4ee38297bd3efd29018ba058895bb32bb0db219e4c1db886e2958247d5d	BASALT polished	bin7738_mag_polished	unknown	77.55	5.57	49.699999999999996	698762.0	3230426.0	medium-quality	1	1	yes	128_8	bin8226__bin8226_mag_polished.fa.fa	no	yes	120_1	bin6491__bin6491_mag_polished.fa.fa	no	drep99_cluster_representative	bacteria	d__Bacteria;p__Bacteroidota;c__Bacteroidia;o__Bacteroidales;f__Bacteroidaceae;g__Phocaeicola;s__Phocaeicola sp900546645	ani_screen	98.79	0.854	classification based on ANI only	Bacteria	Bacteroidota	Bacteroidia	Bacteroidales	Bacteroidaceae	Phocaeicola	Phocaeicola sp900546645
DOGMAG_MAGC002329	bin7739	bin7739_SPAdes_hybrid_re-assembly_contigs.fa	bin7739__bin7739_SPAdes_hybrid_re-assembly_contigs.fa.fa	reselected_mq_candidates/bin7739__bin7739_SPAdes_hybrid_re-assembly_contigs.fa.fa	bin7739_SPAdes_hybrid_re-assembly_contigs.fa	copied_selected_alternative	BASALT_final_binset/bin7739_SPAdes_hybrid_re-assembly_contigs.fa	2558156	e01f3b694ce009a5273da981d00fa6f69bc56816b637cf88b154c32ddb558beb	SPAdes hybrid reassembly	bin7739_SPAdes_hybrid_re-assembly_contigs	unknown	92.3	3.93	72.64999999999999	45824.0	2552705.0	high-completeness/low-contamination	4	2	yes	89_23	bin3299__bin3299_mag_polished.fa.fa	no	yes	84_1	bin5335__bin5335_mag_polished.fa.fa	no	drep99_cluster_representative	bacteria	d__Bacteria;p__Bacillota;c__Clostridia;o__Lachnospirales;f__Lachnospiraceae;g__Mediterraneibacter;s__Mediterraneibacter gnavus	ani_screen	97.3	0.758	classification based on ANI only	Bacteria	Bacillota	Clostridia	Lachnospirales	Lachnospiraceae	Mediterraneibacter	Mediterraneibacter gnavus
DOGMAG_MAGC002330	bin7740	bin7740_mag_polished.fa	bin7740__bin7740_mag_polished.fa.fa	reselected_mq_candidates/bin7740__bin7740_mag_polished.fa.fa	bin7740_mag_polished.fa	final_basalt_binset	BASALT_final_binset/bin7740_mag_polished.fa	1806788	592885abd6084f577df3e374778107a6da7e10bdc7422be608611364b78f6499	BASALT polished	bin7740_mag_polished	unknown	91.35	3.61	73.3	128414.0	1806246.0	high-completeness/low-contamination	1	1	yes	22_6	bin262__bin262_mag_polished.fa.fa	no	yes	21_1	bin5173__bin5173_mag_polished.fa.fa	no	drep99_cluster_representative	bacteria	d__Bacteria;p__Pseudomonadota;c__Gammaproteobacteria;o__Burkholderiales;f__Burkholderiaceae_F;g__Aphodousia;s__Aphodousia sp937906995	ani_screen	98.75	0.858	classification based on ANI only	Bacteria	Pseudomonadota	Gammaproteobacteria	Burkholderiales	Burkholderiaceae_F	Aphodousia	Aphodousia sp937906995
DOGMAG_MAGC002331	bin7744	bin7744_mag_polished.fa	bin7744__bin7744_mag_polished.fa.fa	reselected_mq_candidates/bin7744__bin7744_mag_polished.fa.fa	bin7744_mag_polished.fa	final_basalt_binset	BASALT_final_binset/bin7744_mag_polished.fa	1209413	e43d9fbb8bbc896e42007433a1894416725e832eff2a80d252cef19578aebc17	BASALT polished	bin7744_mag_polished	unknown	72.04	1.01	66.99000000000001	675366.0	1209301.0	medium-quality	2	1	yes	49_1	bin10439__bin10439_mag_polished.fa.fa	no	yes	48_1	bin10439__bin10439_mag_polished.fa.fa	no	drep99_cluster_representative	bacteria	d__Bacteria;p__Fusobacteriota;c__Fusobacteriia;o__Fusobacteriales;f__Fusobacteriaceae;g__Fusobacterium_A;s__Fusobacterium_A sp900555485	ani_screen	98.79	0.823	classification based on ANI only	Bacteria	Fusobacteriota	Fusobacteriia	Fusobacteriales	Fusobacteriaceae	Fusobacterium_A	Fusobacterium_A sp900555485
DOGMAG_MAGC002332	bin7747	bin7747_SPAdes_hybrid_re-assembly_contigs.fa	bin7747__bin7747_SPAdes_hybrid_re-assembly_contigs.fa.fa	reselected_mq_candidates/bin7747__bin7747_SPAdes_hybrid_re-assembly_contigs.fa.fa	bin7747_SPAdes_hybrid_re-assembly_contigs.fa	final_basalt_binset	BASALT_final_binset/bin7747_SPAdes_hybrid_re-assembly_contigs.fa	2447626	5c50d8272fb19ec4fabaa6e2491a820a6a0d4f1a37f91f7baedde5ddae9585a8	SPAdes hybrid reassembly	bin7747_SPAdes_hybrid_re-assembly_contigs	unknown	56.78	1.46	49.480000000000004	14841.0	2434627.0	medium-quality	4	1	yes	20_19	bin7747__bin7747_SPAdes_hybrid_re-assembly_contigs.fa.fa	yes	yes	19_1	bin8181__bin8181_SPAdes_hybrid_re-assembly_contigs.fa.fa	no	self_drep99_representative	bacteria	d__Bacteria;p__Pseudomonadota;c__Gammaproteobacteria;o__Enterobacterales;f__Enterobacteriaceae;g__Escherichia;s__Escherichia coli	ani_screen	96.72	0.891	classification based on ANI only	Bacteria	Pseudomonadota	Gammaproteobacteria	Enterobacterales	Enterobacteriaceae	Escherichia	Escherichia coli
DOGMAG_MAGC002333	bin7748	bin7748_mag_polished.fa	bin7748__bin7748_mag_polished.fa.fa	reselected_mq_candidates/bin7748__bin7748_mag_polished.fa.fa	bin7748_mag_polished.fa	final_basalt_binset	BASALT_final_binset/bin7748_mag_polished.fa	1209413	a16e16aa687be179b966109102e5fa70ae742402cbce00e13a6eaa963e27ba0f	BASALT polished	bin7748_mag_polished	unknown	72.04	1.01	66.99000000000001	675366.0	1209301.0	medium-quality	3	1	yes	49_1	bin10439__bin10439_mag_polished.fa.fa	no	yes	48_1	bin10439__bin10439_mag_polished.fa.fa	no	drep99_cluster_representative	bacteria	d__Bacteria;p__Fusobacteriota;c__Fusobacteriia;o__Fusobacteriales;f__Fusobacteriaceae;g__Fusobacterium_A;s__Fusobacterium_A sp900555485	ani_screen	98.79	0.823	classification based on ANI only	Bacteria	Fusobacteriota	Fusobacteriia	Fusobacteriales	Fusobacteriaceae	Fusobacterium_A	Fusobacterium_A sp900555485
DOGMAG_MAGC002334	bin7749	bin7749_mag_polished.fa	bin7749__bin7749_mag_polished.fa.fa	reselected_mq_candidates/bin7749__bin7749_mag_polished.fa.fa	bin7749_mag_polished.fa	final_basalt_binset	BASALT_final_binset/bin7749_mag_polished.fa	1958870	b42fad50a6d9ced8568ba6c6d53a56dff3111846bfada49d273c6c077ecf54cc	BASALT polished	bin7749_mag_polished	unknown	97.52	1.22	91.42	1958842.0	1958842.0	high-completeness/low-contamination	4	4	yes	18_1	bin9197__bin9197_SPAdes_hybrid_re-assembly_contigs.fa.fa	no	yes	17_1	bin9197__bin9197_SPAdes_hybrid_re-assembly_contigs.fa.fa	no	drep99_cluster_representative	bacteria	d__Bacteria;p__Bacillota;c__Bacilli;o__Lactobacillales;f__Lactobacillaceae;g__Ligilactobacillus;s__Ligilactobacillus animalis	ani_screen	99.47	0.951	classification based on ANI only	Bacteria	Bacillota	Bacilli	Lactobacillales	Lactobacillaceae	Ligilactobacillus	Ligilactobacillus animalis
DOGMAG_MAGC002335	bin7754	bin7754_mag_polished.fa	bin7754__bin7754_mag_polished.fa.fa	reselected_mq_candidates/bin7754__bin7754_mag_polished.fa.fa	bin7754_mag_polished.fa	final_basalt_binset	BASALT_final_binset/bin7754_mag_polished.fa	2240039	ee92bb0d022e63e2890d4be553a352dfb6e3df22a3d9036e30e60f0d8343ffa5	BASALT polished	bin7754_mag_polished	unknown	68.83	4.92	44.23	1157556.0	2239983.0	medium-quality	4	1	yes	50_4	bin10692__bin10692_mag_polished.fa.fa	no	yes	49_2	bin7754__bin7754_mag_polished.fa.fa	yes	drep99_cluster_representative	bacteria	d__Bacteria;p__Fusobacteriota;c__Fusobacteriia;o__Fusobacteriales;f__Fusobacteriaceae;g__Fusobacterium_A;s__Fusobacterium_A sp900555845	ani_screen	98.2	0.856	classification based on ANI only	Bacteria	Fusobacteriota	Fusobacteriia	Fusobacteriales	Fusobacteriaceae	Fusobacterium_A	Fusobacterium_A sp900555845
DOGMAG_MAGC002336	bin7757	bin7757_mag_polished.fa	bin7757__bin7757_mag_polished.fa.fa	reselected_mq_candidates/bin7757__bin7757_mag_polished.fa.fa	bin7757_mag_polished.fa	final_basalt_binset	BASALT_final_binset/bin7757_mag_polished.fa	1623452	edf9c8aa26f9ec4bc17d0565b0a6d7ea08f8b4efcd7b4b34ae1f331d6387f3f2	BASALT polished	bin7757_mag_polished	unknown	73.76	4.25	52.510000000000005	1221493.0	1623312.0	medium-quality	1	1	yes	52_3	bin8105__bin8105_mag_polished.fa.fa	no	yes	50_1	bin1296__bin1296_mag_polished.fa.fa	no	drep99_cluster_representative	bacteria	d__Bacteria;p__Fusobacteriota;c__Fusobacteriia;o__Fusobacteriales;f__Fusobacteriaceae;g__Fusobacterium_B;s__Fusobacterium_B sp900554885	ani_screen	97.29	0.788	classification based on ANI only	Bacteria	Fusobacteriota	Fusobacteriia	Fusobacteriales	Fusobacteriaceae	Fusobacterium_B	Fusobacterium_B sp900554885
DOGMAG_MAGC002337	bin7763	bin7763_mag_polished.fa	bin7763__bin7763_mag_polished.fa.fa	reselected_mq_candidates/bin7763__bin7763_mag_polished.fa.fa	bin7763_mag_polished.fa	final_basalt_binset	BASALT_final_binset/bin7763_mag_polished.fa	2625740	f983814a7e9427c56dcd16df570f1b1593d686b166bbb0c2ab947575b34584b5	BASALT polished	bin7763_mag_polished	unknown	67.5	2.7	54.0	49424.0	2623197.0	medium-quality	4	1	yes	82_6	bin8903__bin8903_mag_polished.fa.fa	no	yes	77_1	bin8903__bin8903_mag_polished.fa.fa	no	drep99_cluster_representative	bacteria	d__Bacteria;p__Bacillota;c__Clostridia;o__Lachnospirales;f__Lachnospiraceae;g__Enterocloster;s__Enterocloster sp001517625	ani_screen	98.79	0.89	classification based on ANI only	Bacteria	Bacillota	Clostridia	Lachnospirales	Lachnospiraceae	Enterocloster	Enterocloster sp001517625
DOGMAG_MAGC002338	bin7764	bin7764_mag_polished.fa	bin7764__bin7764_mag_polished.fa.fa	reselected_mq_candidates/bin7764__bin7764_mag_polished.fa.fa	bin7764_mag_polished.fa	final_basalt_binset	BASALT_final_binset/bin7764_mag_polished.fa	2019040	b2a1fedac8728fc28a01b12a25920f3ac844cbcac70164fcc6f7471c58999112	BASALT polished	bin7764_mag_polished	unknown	63.85	3.58	45.95	26690.0	2015668.0	medium-quality	1	1	yes	24_2	bin5282__bin5282_mag_polished.fa.fa	no	yes	23_1	bin5282__bin5282_mag_polished.fa.fa	no	drep99_cluster_representative	bacteria	d__Bacteria;p__Pseudomonadota;c__Gammaproteobacteria;o__Burkholderiales;f__Burkholderiaceae_F;g__Sutterella;s__Sutterella sp937943605	ani_screen	97.54	0.804	classification based on ANI only	Bacteria	Pseudomonadota	Gammaproteobacteria	Burkholderiales	Burkholderiaceae_F	Sutterella	Sutterella sp937943605
DOGMAG_MAGC002339	bin7766	bin7766_mag_polished.fa	bin7766__bin7766_mag_polished.fa.fa	reselected_mq_candidates/bin7766__bin7766_mag_polished.fa.fa	bin7766_mag_polished.fa	final_basalt_binset	BASALT_final_binset/bin7766_mag_polished.fa	2482422	43884e39a99b6fc99bca24b9656db624f9d66d85f3c43726f99bb9327fbf7793	BASALT polished	bin7766_mag_polished	unknown	82.2	0.36	80.4	292091.0	2482054.0	medium-quality	4	2	yes	92_16	bin6649__bin6649_mag_polished.fa.fa	no	yes	86_1	bin11063__bin11063_mag_polished.fa.fa	no	drep99_cluster_representative	bacteria	d__Bacteria;p__Bacillota;c__Clostridia;o__Lachnospirales;f__Lachnospiraceae;g__Faecalimonas;s__Faecalimonas umbilicata	ani_screen	98.16	0.84	classification based on ANI only	Bacteria	Bacillota	Clostridia	Lachnospirales	Lachnospiraceae	Faecalimonas	Faecalimonas umbilicata
DOGMAG_MAGC002340	bin7767	bin7767_SPAdes_re-assembly_contigs.fa	bin7767__bin7767_SPAdes_re-assembly_contigs.fa.fa	reselected_mq_candidates/bin7767__bin7767_SPAdes_re-assembly_contigs.fa.fa	bin7767_SPAdes_re-assembly_contigs.fa	copied_selected_alternative	BASALT_final_binset/bin7767_SPAdes_re-assembly_contigs.fa	1331890	fca81831f61fdb1aa7cab8a47d1a88c7261a284b342f19afeaaf484b81d99b32	SPAdes short-read reassembly	bin7767_SPAdes_re-assembly_contigs	unknown	54.92	1.82	45.82	2702.0	1307578.0	medium-quality	4	3	yes	78_6	bin498__bin498_SPAdes_hybrid_re-assembly_contigs.fa.fa	no	yes	74_2	bin6964__bin6964_SPAdes_hybrid_re-assembly_contigs.fa.fa	no	drep99_cluster_representative	bacteria	d__Bacteria;p__Bacillota;c__Clostridia;o__Peptostreptococcales;f__Peptostreptococcaceae;g__Peptacetobacter;s__Peptacetobacter hiranonis	ani_screen	97.75	0.785	classification based on ANI only	Bacteria	Bacillota	Clostridia	Peptostreptococcales	Peptostreptococcaceae	Peptacetobacter	Peptacetobacter hiranonis
DOGMAG_MAGC002341	bin7774	bin7774_mag_polished.fa	bin7774__bin7774_mag_polished.fa.fa	reselected_mq_candidates/bin7774__bin7774_mag_polished.fa.fa	bin7774_mag_polished.fa	final_basalt_binset	BASALT_final_binset/bin7774_mag_polished.fa	1757845	0404e588f80dfea93b88fd0cb579d4197a20641cc28af729889c52239b0bcfa8	BASALT polished	bin7774_mag_polished	unknown	99.95	0.16	99.15	1727568.0	1757733.0	high-completeness/low-contamination	1	1	yes	12_1	bin10287__bin10287_mag_polished.fa.fa	no	yes	11_1	bin10287__bin10287_mag_polished.fa.fa	no	drep99_cluster_representative	bacteria	d__Bacteria;p__Bacillota;c__Bacilli;o__Lactobacillales;f__Lactobacillaceae;g__Lactobacillus;s__Lactobacillus johnsonii	ani_screen	98.73	0.895	classification based on ANI only	Bacteria	Bacillota	Bacilli	Lactobacillales	Lactobacillaceae	Lactobacillus	Lactobacillus johnsonii
DOGMAG_MAGC002342	bin7775	bin7775_mag_polished.fa	bin7775__bin7775_mag_polished.fa.fa	reselected_mq_candidates/bin7775__bin7775_mag_polished.fa.fa	bin7775_mag_polished.fa	final_basalt_binset	BASALT_final_binset/bin7775_mag_polished.fa	1688106	7b0d4415e731d4ece23594cd0511687389922c117c1d4460364ad9a68a7215fc	BASALT polished	bin7775_mag_polished	unknown	53.36	1.03	48.21	20983.0	1685064.0	medium-quality	4	1	yes	94_1	bin10798__bin10798_mag_polished.fa.fa	no	yes	88_1	bin8659__bin8659_mag_polished.fa.fa	no	drep99_cluster_representative	bacteria	d__Bacteria;p__Bacillota;c__Clostridia;o__Lachnospirales;f__Lachnospiraceae;g__Faecalimonas;s__	taxonomic classification fully defined by topology	N/A	N/A	classification based on placement in class-level tree	Bacteria	Bacillota	Clostridia	Lachnospirales	Lachnospiraceae	Faecalimonas
DOGMAG_MAGC002343	bin7776	bin7776_mag_polished.fa	bin7776__bin7776_mag_polished.fa.fa	reselected_mq_candidates/bin7776__bin7776_mag_polished.fa.fa	bin7776_mag_polished.fa	final_basalt_binset	BASALT_final_binset/bin7776_mag_polished.fa	1815311	dcc6e18096c34b72e92465b264fd43a4744ba509be41915ecac1ed9996d25cea	BASALT polished	bin7776_mag_polished	unknown	66.46	3.8	47.459999999999994	195130.0	1814972.0	medium-quality	1	1	yes	81_2	bin3985__bin3985_mag_polished.fa.fa	no	yes	76_1	bin4508__bin4508_mag_polished.fa.fa	no	drep99_cluster_representative	bacteria	d__Bacteria;p__Bacillota;c__Negativicutes;o__Acidaminococcales;f__Acidaminococcaceae;g__Phascolarctobacterium_A;s__Phascolarctobacterium_A sp900552855	ani_screen	99.05	0.897	classification based on ANI only	Bacteria	Bacillota	Negativicutes	Acidaminococcales	Acidaminococcaceae	Phascolarctobacterium_A	Phascolarctobacterium_A sp900552855
DOGMAG_MAGC002344	bin7783	bin7783_mag_polished.fa	bin7783__bin7783_mag_polished.fa.fa	reselected_mq_candidates/bin7783__bin7783_mag_polished.fa.fa	bin7783_mag_polished.fa	final_basalt_binset	BASALT_final_binset/bin7783_mag_polished.fa	2260859	ac1305fa9a0f5c01234f6329309729017267b156efe02c9e8d7a8ac12218b7b3	BASALT polished	bin7783_mag_polished	unknown	86.35	0.09	85.89999999999999	45815.0	2258693.0	medium-quality	2	1	yes	25_6	bin8437__bin8437_mag_polished.fa.fa	no	yes	24_1	bin165__bin165_mag_polished.fa.fa	no	drep99_cluster_representative	bacteria	d__Bacteria;p__Pseudomonadota;c__Gammaproteobacteria;o__Burkholderiales;f__Burkholderiaceae_F;g__Sutterella;s__Sutterella sp905186105	ani_screen	98.5	0.921	classification based on ANI only	Bacteria	Pseudomonadota	Gammaproteobacteria	Burkholderiales	Burkholderiaceae_F	Sutterella	Sutterella sp905186105
DOGMAG_MAGC002345	bin7786	bin7786_mag_polished.fa	bin7786__bin7786_mag_polished.fa.fa	reselected_mq_candidates/bin7786__bin7786_mag_polished.fa.fa	bin7786_mag_polished.fa	final_basalt_binset	BASALT_final_binset/bin7786_mag_polished.fa	1712017	8fdbec94535e00915789af07821d188b0990f5c57a971115a1ceb0dc1825404b	BASALT polished	bin7786_mag_polished	unknown	95.53	2.44	83.33	111676.0	1710953.0	high-completeness/low-contamination	4	2	yes	33_1	bin10660__bin10660_mag_polished.fa.fa	no	yes	32_1	bin10660__bin10660_mag_polished.fa.fa	no	drep99_cluster_representative	bacteria	d__Bacteria;p__Bacillota_I;c__Bacilli_A;o__Erysipelotrichales;f__Coprobacillaceae;g__CALDMQ01;s__CALDMQ01 sp937917505	ani_screen	99.07	0.856	classification based on ANI only	Bacteria	Bacillota_I	Bacilli_A	Erysipelotrichales	Coprobacillaceae	CALDMQ01	CALDMQ01 sp937917505
DOGMAG_MAGC002346	bin7789	bin7789_mag_polished.fa	bin7789__bin7789_mag_polished.fa.fa	reselected_mq_candidates/bin7789__bin7789_mag_polished.fa.fa	bin7789_mag_polished.fa	final_basalt_binset	BASALT_final_binset/bin7789_mag_polished.fa	1390236	cfb97e2accd4f2a41bf6cc06bb9f798731c431e474aad7ec9d839aa8284fe9c7	BASALT polished	bin7789_mag_polished	unknown	60.78	1.47	53.43	737705.0	1389926.0	medium-quality	4	1	yes	68_10	bin2729__bin2729_mag_polished.fa.fa	no	yes	65_1	bin10663__bin10663_SPAdes_hybrid_re-assembly_contigs.fa.fa	no	drep99_cluster_representative	bacteria	d__Bacteria;p__Bacillota;c__Negativicutes;o__Selenomonadales;f__Selenomonadaceae;g__Megamonas;s__Megamonas funiformis	ani_screen	98.26	0.9	classification based on ANI only	Bacteria	Bacillota	Negativicutes	Selenomonadales	Selenomonadaceae	Megamonas	Megamonas funiformis
DOGMAG_MAGC002347	bin7790	bin7790_mag_polished.fa	bin7790__bin7790_mag_polished.fa.fa	reselected_mq_candidates/bin7790__bin7790_mag_polished.fa.fa	bin7790_mag_polished.fa	final_basalt_binset	BASALT_final_binset/bin7790_mag_polished.fa	2717345	302a5a58f500085b7a3d9194a7a3181064a99ff3a120313d67822fb256b6fc0d	BASALT polished	bin7790_mag_polished	unknown	91.89	4.25	70.64	89781.0	2715643.0	high-completeness/low-contamination	4	2	yes	92_7	bin10805__bin10805_mag_polished.fa.fa	no	yes	86_1	bin11063__bin11063_mag_polished.fa.fa	no	drep99_cluster_representative	bacteria	d__Bacteria;p__Bacillota;c__Clostridia;o__Lachnospirales;f__Lachnospiraceae;g__Faecalimonas;s__Faecalimonas umbilicata	ani_screen	98.76	0.918	classification based on ANI only	Bacteria	Bacillota	Clostridia	Lachnospirales	Lachnospiraceae	Faecalimonas	Faecalimonas umbilicata
DOGMAG_MAGC002348	bin7791	bin7791_mag_polished.fa	bin7791__bin7791_mag_polished.fa.fa	reselected_mq_candidates/bin7791__bin7791_mag_polished.fa.fa	bin7791_mag_polished.fa	final_basalt_binset	BASALT_final_binset/bin7791_mag_polished.fa	2638351	c904fee1df0e96c69e0993c3c7d673b76057d0ed80e1a7694ca41a10b33cdd6a	BASALT polished	bin7791_mag_polished	unknown	63.02	6.55	30.270000000000003	67372.0	2636939.0	medium-quality	4	1	yes	115_18	bin7791__bin7791_mag_polished.fa.fa	yes	yes	107_1	bin9587__bin9587_mag_polished.fa.fa	no	self_drep99_representative	bacteria	d__Bacteria;p__Bacillota;c__Clostridia;o__Lachnospirales;f__Lachnospiraceae;g__Blautia_A;s__Blautia_A sp900541345	ani_screen	97.54	0.693	classification based on ANI only	Bacteria	Bacillota	Clostridia	Lachnospirales	Lachnospiraceae	Blautia_A	Blautia_A sp900541345
DOGMAG_MAGC002349	bin7794	bin7794_SPAdes_hybrid_re-assembly_contigs.fa	bin7794__bin7794_SPAdes_hybrid_re-assembly_contigs.fa.fa	reselected_mq_candidates/bin7794__bin7794_SPAdes_hybrid_re-assembly_contigs.fa.fa	bin7794_SPAdes_hybrid_re-assembly_contigs.fa	final_basalt_binset	BASALT_final_binset/bin7794_SPAdes_hybrid_re-assembly_contigs.fa	2458706	c70376dff6b56a014058890d3a97ad5315dcbef9831c2e1b899f930740852c0a	SPAdes hybrid reassembly	bin7794_SPAdes_hybrid_re-assembly_contigs	unknown	92.67	0.0	92.67	75525.0	2455965.0	high-completeness/low-contamination	4	4	yes	89_29	bin7794__bin7794_SPAdes_hybrid_re-assembly_contigs.fa.fa	yes	yes	84_1	bin5335__bin5335_mag_polished.fa.fa	no	self_drep99_representative	bacteria	d__Bacteria;p__Bacillota;c__Clostridia;o__Lachnospirales;f__Lachnospiraceae;g__Mediterraneibacter;s__Mediterraneibacter gnavus	ani_screen	97.75	0.817	classification based on ANI only	Bacteria	Bacillota	Clostridia	Lachnospirales	Lachnospiraceae	Mediterraneibacter	Mediterraneibacter gnavus
DOGMAG_MAGC002350	bin7799	bin7799_mag_polished.fa	bin7799__bin7799_mag_polished.fa.fa	reselected_mq_candidates/bin7799__bin7799_mag_polished.fa.fa	bin7799_mag_polished.fa	final_basalt_binset	BASALT_final_binset/bin7799_mag_polished.fa	2924547	6bb0e9bfbe1635b011ab0bdcafd7cf795dc815da27faa4af84d50cc8ff8eb495	BASALT polished	bin7799_mag_polished	unknown	51.43	1.87	42.08	2018191.0	2924435.0	medium-quality	1	1	yes	127_1	bin8482__bin8482_mag_polished.fa.fa	no	yes	119_1	bin8825__bin8825_mag_polished.fa.fa	no	drep99_cluster_representative	bacteria	d__Bacteria;p__Bacteroidota;c__Bacteroidia;o__Bacteroidales;f__Bacteroidaceae;g__Phocaeicola;s__Phocaeicola coprocola	ani_screen	98.79	0.814	classification based on ANI only	Bacteria	Bacteroidota	Bacteroidia	Bacteroidales	Bacteroidaceae	Phocaeicola	Phocaeicola coprocola
DOGMAG_MAGC002351	bin7800	bin7800_mag_polished.fa	bin7800__bin7800_mag_polished.fa.fa	reselected_mq_candidates/bin7800__bin7800_mag_polished.fa.fa	bin7800_mag_polished.fa	final_basalt_binset	BASALT_final_binset/bin7800_mag_polished.fa	1878597	1265ca32ab5a2026370ea9a30641e0e8fdc5a00b34012509d7da9ee023c194fe	BASALT polished	bin7800_mag_polished	unknown	59.57	7.08	24.17	32692.0	1876344.0	medium-quality	2	1	yes	55_4	bin11096__bin11096_mag_polished.fa.fa	no	yes	52_1	bin830__bin830_mag_polished.fa.fa	no	drep99_cluster_representative	bacteria	d__Bacteria;p__Fusobacteriota;c__Fusobacteriia;o__Fusobacteriales;f__Fusobacteriaceae;g__Fusobacterium_B;s__Fusobacterium_B sp019416805	ani_screen	97.0	0.696	classification based on ANI only	Bacteria	Fusobacteriota	Fusobacteriia	Fusobacteriales	Fusobacteriaceae	Fusobacterium_B	Fusobacterium_B sp019416805
DOGMAG_MAGC002352	bin7803	bin7803_mag_polished.fa	bin7803__bin7803_mag_polished.fa.fa	reselected_mq_candidates/bin7803__bin7803_mag_polished.fa.fa	bin7803_mag_polished.fa	final_basalt_binset	BASALT_final_binset/bin7803_mag_polished.fa	1913733	a104fa1dab2f219d3132b21323b1f7b233a33761fa73fd173dd4ae34a9cd665c	BASALT polished	bin7803_mag_polished	unknown	59.94	2.66	46.64	99089.0	1912814.0	medium-quality	3	1	yes	86_2	bin7994__bin7994_mag_polished.fa.fa	no	yes	81_1	bin10788__bin10788_mag_polished.fa.fa	no	drep99_cluster_representative	bacteria	d__Bacteria;p__Bacillota;c__Clostridia;o__Lachnospirales;f__Lachnospiraceae;g__Schaedlerella;s__Schaedlerella sp900765975	ani_screen	97.13	0.803	classification based on ANI only	Bacteria	Bacillota	Clostridia	Lachnospirales	Lachnospiraceae	Schaedlerella	Schaedlerella sp900765975
DOGMAG_MAGC002353	bin7804	bin7804_mag_polished.fa	bin7804__bin7804_mag_polished.fa.fa	reselected_mq_candidates/bin7804__bin7804_mag_polished.fa.fa	bin7804_mag_polished.fa	final_basalt_binset	BASALT_final_binset/bin7804_mag_polished.fa	1856412	a2787778f0018e56bd298977d82ac20029d3731a5768a4ec26372e52c0b9afac	BASALT polished	bin7804_mag_polished	unknown	73.36	2.85	59.11	16094.0	1850280.0	medium-quality	4	1	yes	28_1	bin7804__bin7804_mag_polished.fa.fa	yes	yes	27_1	bin6409__bin6409_mag_polished.fa.fa	no	self_drep99_representative	bacteria	d__Bacteria;p__Campylobacterota;c__Campylobacteria;o__Campylobacterales;f__Helicobacteraceae;g__Helicobacter_B;s__Helicobacter_B zhangjianzhongii	ani_screen	97.0	0.798	classification based on ANI only	Bacteria	Campylobacterota	Campylobacteria	Campylobacterales	Helicobacteraceae	Helicobacter_B	Helicobacter_B zhangjianzhongii
DOGMAG_MAGC002354	bin7807	bin7807_mag_polished.fa	bin7807__bin7807_mag_polished.fa.fa	reselected_mq_candidates/bin7807__bin7807_mag_polished.fa.fa	bin7807_mag_polished.fa	final_basalt_binset	BASALT_final_binset/bin7807_mag_polished.fa	3512242	65bc287a8084c4a2cc46b69f1e22855d3125baa4dc544bdc29e447a4bf2d4c00	BASALT polished	bin7807_mag_polished	unknown	85.82	4.24	64.61999999999999	3512214.0	3512214.0	medium-quality	4	2	yes	133_17	bin8615__bin8615_mag_polished.fa.fa	no	yes	125_1	bin4164__bin4164_mag_polished.fa.fa	no	drep99_cluster_representative	bacteria	d__Bacteria;p__Bacteroidota;c__Bacteroidia;o__Bacteroidales;f__Bacteroidaceae;g__Prevotella;s__Prevotella copri_B	ani_screen	98.07	0.822	classification based on ANI only	Bacteria	Bacteroidota	Bacteroidia	Bacteroidales	Bacteroidaceae	Prevotella	Prevotella copri_B
DOGMAG_MAGC002355	bin7816	bin7816_IDBA_re-assembly_contigs.fa	bin7816__bin7816_IDBA_re-assembly_contigs.fa.fa	reselected_mq_candidates/bin7816__bin7816_IDBA_re-assembly_contigs.fa.fa	bin7816_IDBA_re-assembly_contigs.fa	final_basalt_binset	BASALT_final_binset/bin7816_IDBA_re-assembly_contigs.fa	1397869	4fc77b9b31832df82cf5982c5a4fe5284dcc19bcddeca399aacbc9eeb0560ad7	IDBA reassembly	bin7816_IDBA_re-assembly_contigs	unknown	66.95	0.98	62.050000000000004	5478.0	1383780.0	medium-quality	4	3	yes	8_18	bin9669__bin9669_SPAdes_hybrid_re-assembly_contigs.fa.fa	no	yes	7_1	bin4473__bin4473_mag_polished.fa.fa	no	drep99_cluster_representative	bacteria	d__Bacteria;p__Actinomycetota;c__Coriobacteriia;o__Coriobacteriales;f__Coriobacteriaceae;g__Collinsella;s__Collinsella intestinalis	ani_screen	97.27	0.843	classification based on ANI only	Bacteria	Actinomycetota	Coriobacteriia	Coriobacteriales	Coriobacteriaceae	Collinsella	Collinsella intestinalis
DOGMAG_MAGC002356	bin7827	bin7827_mag_polished.fa	bin7827__bin7827_mag_polished.fa.fa	reselected_mq_candidates/bin7827__bin7827_mag_polished.fa.fa	bin7827_mag_polished.fa	final_basalt_binset	BASALT_final_binset/bin7827_mag_polished.fa	2057143	b69610df4f2f6b33ee762c21ea59d5101de29872a82f7580d262fcba2d89a6d9	BASALT polished	bin7827_mag_polished	unknown	62.15	5.66	33.849999999999994	53411.0	2055789.0	medium-quality	4	1	yes	45_2	bin5290__bin5290_mag_polished.fa.fa	no	yes	44_1	bin6524__bin6524_mag_polished.fa.fa	no	drep99_cluster_representative	bacteria	d__Bacteria;p__Bacillota_I;c__Bacilli_A;o__MOL361;f__Turicibacteraceae;g__Turicibacter;s__Turicibacter faecis	ani_screen	97.35	0.843	classification based on ANI only	Bacteria	Bacillota_I	Bacilli_A	MOL361	Turicibacteraceae	Turicibacter	Turicibacter faecis
DOGMAG_MAGC002357	bin7829	bin7829_mag_polished.fa	bin7829__bin7829_mag_polished.fa.fa	reselected_mq_candidates/bin7829__bin7829_mag_polished.fa.fa	bin7829_mag_polished.fa	final_basalt_binset	BASALT_final_binset/bin7829_mag_polished.fa	2795638	15685f1705b9f999ad09f958165204e217c82e5bf3b489482dca1315ee9d43ab	BASALT polished	bin7829_mag_polished	unknown	54.53	1.54	46.83	5980.0	2777686.0	medium-quality	4	1	yes	122_1	bin7829__bin7829_mag_polished.fa.fa	yes	yes	114_1	bin8630__bin8630_mag_polished.fa.fa	no	self_drep99_representative	bacteria	d__Bacteria;p__Bacteroidota;c__Bacteroidia;o__Bacteroidales;f__Bacteroidaceae;g__Phocaeicola;s__Phocaeicola vulgatus	ani_screen	97.94	0.824	classification based on ANI only	Bacteria	Bacteroidota	Bacteroidia	Bacteroidales	Bacteroidaceae	Phocaeicola	Phocaeicola vulgatus
DOGMAG_MAGC002358	bin7830	bin7830_mag_polished.fa	bin7830__bin7830_mag_polished.fa.fa	reselected_mq_candidates/bin7830__bin7830_mag_polished.fa.fa	bin7830_mag_polished.fa	final_basalt_binset	BASALT_final_binset/bin7830_mag_polished.fa	885980	6dc80747ea096cac3aaa208fcc866fdfb1e25e062d82ee709ddc1705e8fa9a3a	BASALT polished	bin7830_mag_polished	unknown	51.35	0.87	47.0	2154.0	874298.0	medium-quality	4	1	no				no				not_in_drep99_retained_set
DOGMAG_MAGC002359	bin7831	bin7831_mag_polished.fa	bin7831__bin7831_mag_polished.fa.fa	reselected_mq_candidates/bin7831__bin7831_mag_polished.fa.fa	bin7831_mag_polished.fa	final_basalt_binset	BASALT_final_binset/bin7831_mag_polished.fa	1722848	76880f1f13297c8e0b4d3c1b29d21cb7b5c51f246b0afa848db1a15c5185e7b9	BASALT polished	bin7831_mag_polished	unknown	59.14	0.18	58.24	25797.0	1720305.0	medium-quality	1	1	yes	41_1	bin7831__bin7831_mag_polished.fa.fa	yes	yes	40_1	bin9686__bin9686_mag_polished.fa.fa	no	self_drep99_representative	bacteria	d__Bacteria;p__Bacillota_I;c__Bacilli_A;o__Erysipelotrichales;f__Erysipelotrichaceae;g__Amedibacterium;s__Amedibacterium intestinale	ani_screen	98.73	0.877	classification based on ANI only	Bacteria	Bacillota_I	Bacilli_A	Erysipelotrichales	Erysipelotrichaceae	Amedibacterium	Amedibacterium intestinale
DOGMAG_MAGC002360	bin7833	bin7833_mag_polished.fa	bin7833__bin7833_mag_polished.fa.fa	reselected_mq_candidates/bin7833__bin7833_mag_polished.fa.fa	bin7833_mag_polished.fa	final_basalt_binset	BASALT_final_binset/bin7833_mag_polished.fa	2722499	b65757dc13688e4d6cc08839d8dade03a553ad696790add01626f20ed3338f0c	BASALT polished	bin7833_mag_polished	unknown	90.47	1.06	85.17	52792.0	2720304.0	high-completeness/low-contamination	4	2	yes	85_4	bin10531__bin10531_mag_polished.fa.fa	no	yes	80_1	bin6215__bin6215_mag_polished.fa.fa	no	drep99_cluster_representative	bacteria	d__Bacteria;p__Bacillota;c__Clostridia;o__Lachnospirales;f__Lachnospiraceae;g__Otoolea;s__Otoolea sp000435655	ani_screen	98.88	0.919	classification based on ANI only	Bacteria	Bacillota	Clostridia	Lachnospirales	Lachnospiraceae	Otoolea	Otoolea sp000435655
DOGMAG_MAGC002361	bin7836	bin7836_mag_polished.fa	bin7836__bin7836_mag_polished.fa.fa	reselected_mq_candidates/bin7836__bin7836_mag_polished.fa.fa	bin7836_mag_polished.fa	final_basalt_binset	BASALT_final_binset/bin7836_mag_polished.fa	1632845	a786295e2aa94aedb8b704dec931d40ca1dc0483eef27a1cc0c3ef2650ad051d	BASALT polished	bin7836_mag_polished	unknown	70.72	3.56	52.92	6272.0	1622723.0	medium-quality	4	1	yes	6_3	bin7836__bin7836_mag_polished.fa.fa	yes	yes	5_1	bin7067__bin7067_mag_polished.fa.fa	no	self_drep99_representative	bacteria	d__Bacteria;p__Actinomycetota;c__Coriobacteriia;o__Coriobacteriales;f__Coriobacteriaceae;g__Collinsella;s__Collinsella stercoris	ani_screen	96.26	0.731	classification based on ANI only	Bacteria	Actinomycetota	Coriobacteriia	Coriobacteriales	Coriobacteriaceae	Collinsella	Collinsella stercoris
DOGMAG_MAGC002362	bin7840	bin7840_mag_polished.fa	bin7840__bin7840_mag_polished.fa.fa	reselected_mq_candidates/bin7840__bin7840_mag_polished.fa.fa	bin7840_mag_polished.fa	final_basalt_binset	BASALT_final_binset/bin7840_mag_polished.fa	2557770	dadbe798bac003e147335fdf3649bf6e8983e7e99d84b0adc4703d02ea8445ed	BASALT polished	bin7840_mag_polished	unknown	83.73	6.03	53.58	150596.0	2556793.0	medium-quality	4	1	yes	110_14	bin9635__bin9635_mag_polished.fa.fa	no	yes	103_1	bin2939__bin2939_mag_polished.fa.fa	no	drep99_cluster_representative	bacteria	d__Bacteria;p__Bacillota;c__Clostridia;o__Lachnospirales;f__Lachnospiraceae;g__Blautia_A;s__Blautia_A sp026169535	ani_screen	98.89	0.815	classification based on ANI only	Bacteria	Bacillota	Clostridia	Lachnospirales	Lachnospiraceae	Blautia_A	Blautia_A sp026169535
DOGMAG_MAGC002363	bin7841	bin7841_mag_polished.fa	bin7841__bin7841_mag_polished.fa.fa	reselected_mq_candidates/bin7841__bin7841_mag_polished.fa.fa	bin7841_mag_polished.fa	final_basalt_binset	BASALT_final_binset/bin7841_mag_polished.fa	2013564	9effd7f908301ab936d3f0abcf612f626bcfe02d460e7925184ef9c9525ad974	BASALT polished	bin7841_mag_polished	unknown	82.99	0.81	78.94	88466.0	2012181.0	medium-quality	4	2	yes	39_5	bin6392__bin6392_mag_polished.fa.fa	no	yes	38_1	bin5163__bin5163_mag_polished.fa.fa	no	drep99_cluster_representative	bacteria	d__Bacteria;p__Bacillota_I;c__Bacilli_A;o__Erysipelotrichales;f__Erysipelotrichaceae;g__Allobaculum;s__Allobaculum stercoricanis	ani_screen	98.85	0.875	classification based on ANI only	Bacteria	Bacillota_I	Bacilli_A	Erysipelotrichales	Erysipelotrichaceae	Allobaculum	Allobaculum stercoricanis
DOGMAG_MAGC002364	bin7842	bin7842_mag_polished.fa	bin7842__bin7842_mag_polished.fa.fa	reselected_mq_candidates/bin7842__bin7842_mag_polished.fa.fa	bin7842_mag_polished.fa	final_basalt_binset	BASALT_final_binset/bin7842_mag_polished.fa	1597060	d16c54a3ba9e69ad3058e75b7a3e88416f5b70bfa75ed4c9f6d402a26d6bf583	BASALT polished	bin7842_mag_polished	unknown	53.45	1.85	44.2	5242.0	1585918.0	medium-quality	4	1	no				no				not_in_drep99_retained_set
DOGMAG_MAGC002365	bin7843	bin7843_mag_polished.fa	bin7843__bin7843_mag_polished.fa.fa	reselected_mq_candidates/bin7843__bin7843_mag_polished.fa.fa	bin7843_mag_polished.fa	final_basalt_binset	BASALT_final_binset/bin7843_mag_polished.fa	2151302	ce566ef1d31c88f60a035615b34264f8aaa1c67906902d24da3de42078cede22	BASALT polished	bin7843_mag_polished	unknown	53.78	4.08	33.38	44026.0	2149339.0	medium-quality	4	1	no				no				not_in_drep99_retained_set
DOGMAG_MAGC002366	bin7847	bin7847_mag_polished.fa	bin7847__bin7847_mag_polished.fa.fa	reselected_mq_candidates/bin7847__bin7847_mag_polished.fa.fa	bin7847_mag_polished.fa	final_basalt_binset	BASALT_final_binset/bin7847_mag_polished.fa	2872818	daff4a45aa0ba3d88fd017b770a60860886ed907cea012088ad221768937f396	BASALT polished	bin7847_mag_polished	unknown	88.5	1.41	81.45	14443.0	2863866.0	medium-quality	4	2	yes	36_1	bin9408__bin9408_mag_polished.fa.fa	no	yes	35_1	bin7847__bin7847_mag_polished.fa.fa	yes	drep99_cluster_representative	bacteria	d__Bacteria;p__Bacillota;c__Bacilli;o__Lactobacillales;f__Enterococcaceae;g__Enterococcus_B;s__Enterococcus_B durans	ani_screen	98.23	0.795	classification based on ANI only	Bacteria	Bacillota	Bacilli	Lactobacillales	Enterococcaceae	Enterococcus_B	Enterococcus_B durans
DOGMAG_MAGC002367	bin7855	bin7855_mag_polished.fa	bin7855__bin7855_mag_polished.fa.fa	reselected_mq_candidates/bin7855__bin7855_mag_polished.fa.fa	bin7855_mag_polished.fa	final_basalt_binset	BASALT_final_binset/bin7855_mag_polished.fa	1749462	40f273f80fdf5eee0d682d83b1cc62eb29ba4718282a25a991e233dc6217c8f4	BASALT polished	bin7855_mag_polished	unknown	88.98	3.19	73.03	38495.0	1747325.0	medium-quality	4	2	yes	56_2	bin2632__bin2632_mag_polished.fa.fa	no	yes	53_1	bin2632__bin2632_mag_polished.fa.fa	no	drep99_cluster_representative	bacteria	d__Bacteria;p__Bacillota;c__Clostridia;o__Lachnospirales;f__CAG-274;g__Gallispira;s__Gallispira sp900543365	ani_screen	99.51	0.94	classification based on ANI only	Bacteria	Bacillota	Clostridia	Lachnospirales	CAG-274	Gallispira	Gallispira sp900543365
DOGMAG_MAGC002368	bin7857	bin7857_mag_polished.fa	bin7857__bin7857_mag_polished.fa.fa	reselected_mq_candidates/bin7857__bin7857_mag_polished.fa.fa	bin7857_mag_polished.fa	final_basalt_binset	BASALT_final_binset/bin7857_mag_polished.fa	2674207	a2a4535716f09385d7e465dc0a7cfff5a551965a8323ef5a3e5e98b0bdd93481	BASALT polished	bin7857_mag_polished	unknown	87.47	2.86	73.17	201572.0	2673636.0	medium-quality	4	1	yes	110_15	bin469__bin469_mag_polished.fa.fa	no	yes	103_1	bin2939__bin2939_mag_polished.fa.fa	no	drep99_cluster_representative	bacteria	d__Bacteria;p__Bacillota;c__Clostridia;o__Lachnospirales;f__Lachnospiraceae;g__Blautia_A;s__Blautia_A sp026169535	ani_screen	99.06	0.852	classification based on ANI only	Bacteria	Bacillota	Clostridia	Lachnospirales	Lachnospiraceae	Blautia_A	Blautia_A sp026169535
DOGMAG_MAGC002369	bin7861	bin7861_mag_polished.fa	bin7861__bin7861_mag_polished.fa.fa	reselected_mq_candidates/bin7861__bin7861_mag_polished.fa.fa	bin7861_mag_polished.fa	final_basalt_binset	BASALT_final_binset/bin7861_mag_polished.fa	2334054	1ab3abe6e59268fa21ecdeb2ac802f9e1dd24324080165bf22ed6c9c04593253	BASALT polished	bin7861_mag_polished	unknown	62.81	3.68	44.41	3104.0	2311092.0	medium-quality	4	1	yes	21_2	bin9351__bin9351_mag_polished.fa.fa	no	yes	20_1	bin121__bin121_mag_polished.fa.fa	no	drep99_cluster_representative	bacteria	d__Bacteria;p__Bacillota;c__Clostridia;o__Eubacteriales;f__Eubacteriaceae;g__Eubacterium;s__Eubacterium callanderi	ani_screen	98.64	0.928	classification based on ANI only	Bacteria	Bacillota	Clostridia	Eubacteriales	Eubacteriaceae	Eubacterium	Eubacterium callanderi
DOGMAG_MAGC002370	bin7865	bin7865_mag_polished.fa	bin7865__bin7865_mag_polished.fa.fa	reselected_mq_candidates/bin7865__bin7865_mag_polished.fa.fa	bin7865_mag_polished.fa	final_basalt_binset	BASALT_final_binset/bin7865_mag_polished.fa	2148952	9f01b4fc761ed8a887515f52383c2bda94ea6059ab3b2b43f083c590b82b030a	BASALT polished	bin7865_mag_polished	unknown	58.97	5.57	31.119999999999997	231513.0	2148062.0	medium-quality	4	1	yes	77_17	bin4808__bin4808_mag_polished.fa.fa	no	yes	74_1	bin6508__bin6508_mag_polished.fa.fa	no	drep99_cluster_representative	bacteria	d__Bacteria;p__Bacillota;c__Clostridia;o__Peptostreptococcales;f__Peptostreptococcaceae;g__Peptacetobacter;s__Peptacetobacter sp900550335	ani_screen	97.71	0.804	classification based on ANI only	Bacteria	Bacillota	Clostridia	Peptostreptococcales	Peptostreptococcaceae	Peptacetobacter	Peptacetobacter sp900550335
DOGMAG_MAGC002371	bin7866	bin7866_mag_polished.fa	bin7866__bin7866_mag_polished.fa.fa	reselected_mq_candidates/bin7866__bin7866_mag_polished.fa.fa	bin7866_mag_polished.fa	final_basalt_binset	BASALT_final_binset/bin7866_mag_polished.fa	2165896	a452025e4b49d1a6d426b1b246f08537b016889093818002b908e6e9bf688bed	BASALT polished	bin7866_mag_polished	unknown	68.83	4.87	44.48	6656.0	2152954.0	medium-quality	4	1	no				no				not_in_drep99_retained_set
DOGMAG_MAGC002372	bin7869	bin7869_mag_polished.fa	bin7869__bin7869_mag_polished.fa.fa	reselected_mq_candidates/bin7869__bin7869_mag_polished.fa.fa	bin7869_mag_polished.fa	final_basalt_binset	BASALT_final_binset/bin7869_mag_polished.fa	2661991	722fb2d14c01d79348e55ae79cbdf1c2253d0ad4e6a533cd56d79be1aea224c6	BASALT polished	bin7869_mag_polished	unknown	58.98	2.86	44.68	141684.0	2660869.0	medium-quality	1	1	yes	126_5	bin9019__bin9019_mag_polished.fa.fa	no	yes	118_1	bin9019__bin9019_mag_polished.fa.fa	no	drep99_cluster_representative	bacteria	d__Bacteria;p__Bacteroidota;c__Bacteroidia;o__Bacteroidales;f__Bacteroidaceae;g__Phocaeicola;s__Phocaeicola plebeius	ani_screen	96.97	0.751	classification based on ANI only	Bacteria	Bacteroidota	Bacteroidia	Bacteroidales	Bacteroidaceae	Phocaeicola	Phocaeicola plebeius
DOGMAG_MAGC002373	bin7873	bin7873_mag_polished.fa	bin7873__bin7873_mag_polished.fa.fa	reselected_mq_candidates/bin7873__bin7873_mag_polished.fa.fa	bin7873_mag_polished.fa	final_basalt_binset	BASALT_final_binset/bin7873_mag_polished.fa	3006368	4c0d38fcea41ce4bdb25d2cf075c6b8648f95c0b8cb5739ebac72abbb3a93bab	BASALT polished	bin7873_mag_polished	unknown	68.4	3.56	50.60000000000001	89887.0	3004695.0	medium-quality	2	1	yes	129_4	bin3030__bin3030_mag_polished.fa.fa	no	yes	121_1	bin6719__bin6719_mag_polished.fa.fa	no	drep99_cluster_representative	bacteria	d__Bacteria;p__Bacteroidota;c__Bacteroidia;o__Bacteroidales;f__Bacteroidaceae;g__Phocaeicola;s__	taxonomic classification fully defined by topology	N/A	N/A	classification based on placement in class-level tree	Bacteria	Bacteroidota	Bacteroidia	Bacteroidales	Bacteroidaceae	Phocaeicola
DOGMAG_MAGC002374	bin7879	bin7879_mag_polished.fa	bin7879__bin7879_mag_polished.fa.fa	reselected_mq_candidates/bin7879__bin7879_mag_polished.fa.fa	bin7879_mag_polished.fa	final_basalt_binset	BASALT_final_binset/bin7879_mag_polished.fa	2324981	9d0ca0b0794746093f09390804adbcb8240e6f7adb158c85a365081f7b5c8f05	BASALT polished	bin7879_mag_polished	unknown	74.79	3.62	56.690000000000005	390319.0	2324642.0	medium-quality	4	1	yes	115_32	bin6737__bin6737_mag_polished.fa.fa	no	yes	107_1	bin9587__bin9587_mag_polished.fa.fa	no	drep99_cluster_representative	bacteria	d__Bacteria;p__Bacillota;c__Clostridia;o__Lachnospirales;f__Lachnospiraceae;g__Blautia_A;s__Blautia_A sp900541345	ani_screen	96.9	0.776	classification based on ANI only	Bacteria	Bacillota	Clostridia	Lachnospirales	Lachnospiraceae	Blautia_A	Blautia_A sp900541345
DOGMAG_MAGC002375	bin7887	bin7887_mag_polished.fa	bin7887__bin7887_mag_polished.fa.fa	reselected_mq_candidates/bin7887__bin7887_mag_polished.fa.fa	bin7887_mag_polished.fa	final_basalt_binset	BASALT_final_binset/bin7887_mag_polished.fa	1401695	5d1fd2fd1e204fe6236fca3a738bc5d346c008f5433c91a4467a56a592a52294	BASALT polished	bin7887_mag_polished	unknown	54.0	1.8	45.0	287760.0	1401499.0	medium-quality	4	1	no				no				not_in_drep99_retained_set
DOGMAG_MAGC002376	bin7895	bin7895_mag_polished.fa	bin7895__bin7895_mag_polished.fa.fa	reselected_mq_candidates/bin7895__bin7895_mag_polished.fa.fa	bin7895_mag_polished.fa	final_basalt_binset	BASALT_final_binset/bin7895_mag_polished.fa	2758981	2ee49a8187ee834d34be8067fe93027e4cbd6716ea8cce27bba77bdac4131b48	BASALT polished	bin7895_mag_polished	unknown	69.31	2.76	55.510000000000005	207079.0	2758497.0	medium-quality	2	1	yes	125_4	bin3327__bin3327_mag_polished.fa.fa	no	yes	117_1	bin8481__bin8481_mag_polished.fa.fa	no	drep99_cluster_representative	bacteria	d__Bacteria;p__Bacteroidota;c__Bacteroidia;o__Bacteroidales;f__Bacteroidaceae;g__Bacteroides;s__Bacteroides sp937890825	ani_screen	99.01	0.736	classification based on ANI only	Bacteria	Bacteroidota	Bacteroidia	Bacteroidales	Bacteroidaceae	Bacteroides	Bacteroides sp937890825
DOGMAG_MAGC002377	bin7897	bin7897_mag_polished.fa	bin7897__bin7897_mag_polished.fa.fa	reselected_mq_candidates/bin7897__bin7897_mag_polished.fa.fa	bin7897_mag_polished.fa	final_basalt_binset	BASALT_final_binset/bin7897_mag_polished.fa	2083723	cd165adf49f85647be2d5b1b0c42fe3cc95009d7b380c9f219eea8c346bcec3b	BASALT polished	bin7897_mag_polished	unknown	87.07	3.42	69.97	259879.0	2083297.0	medium-quality	4	1	yes	94_5	bin10859__bin10859_mag_polished.fa.fa	no	yes	88_1	bin8659__bin8659_mag_polished.fa.fa	no	drep99_cluster_representative	bacteria	d__Bacteria;p__Bacillota;c__Clostridia;o__Lachnospirales;f__Lachnospiraceae;g__Faecalimonas;s__	taxonomic classification fully defined by topology	N/A	N/A	classification based on placement in class-level tree	Bacteria	Bacillota	Clostridia	Lachnospirales	Lachnospiraceae	Faecalimonas
DOGMAG_MAGC002378	bin7906	bin7906_mag_polished.fa	bin7906__bin7906_mag_polished.fa.fa	reselected_mq_candidates/bin7906__bin7906_mag_polished.fa.fa	bin7906_mag_polished.fa	final_basalt_binset	BASALT_final_binset/bin7906_mag_polished.fa	2080719	62d0b26b6277f872c662ea9ee746c490d268206daad37893c99abb5faf24bf2a	BASALT polished	bin7906_mag_polished	unknown	63.23	1.72	54.629999999999995	134106.0	2079974.0	medium-quality	1	1	yes	120_10	bin7906__bin7906_mag_polished.fa.fa	yes	yes	112_1	bin908__bin908_mag_polished.fa.fa	no	self_drep99_representative	bacteria	d__Bacteria;p__Bacteroidota;c__Bacteroidia;o__Bacteroidales;f__Bacteroidaceae;g__Bacteroides;s__Bacteroides sp900766005	ani_screen	98.94	0.786	classification based on ANI only	Bacteria	Bacteroidota	Bacteroidia	Bacteroidales	Bacteroidaceae	Bacteroides	Bacteroides sp900766005
DOGMAG_MAGC002379	bin7909	bin7909_mag_polished.fa	bin7909__bin7909_mag_polished.fa.fa	reselected_mq_candidates/bin7909__bin7909_mag_polished.fa.fa	bin7909_mag_polished.fa	final_basalt_binset	BASALT_final_binset/bin7909_mag_polished.fa	1848064	e55294b50f1441556370c5877a5beee02d3c61f15003c113a96d518722f4f34e	BASALT polished	bin7909_mag_polished	unknown	62.64	0.28	61.24	141047.0	1847667.0	medium-quality	1	1	yes	25_4	bin165__bin165_mag_polished.fa.fa	no	yes	24_1	bin165__bin165_mag_polished.fa.fa	no	drep99_cluster_representative	bacteria	d__Bacteria;p__Pseudomonadota;c__Gammaproteobacteria;o__Burkholderiales;f__Burkholderiaceae_F;g__Sutterella;s__Sutterella sp905186105	ani_screen	98.17	0.882	classification based on ANI only	Bacteria	Pseudomonadota	Gammaproteobacteria	Burkholderiales	Burkholderiaceae_F	Sutterella	Sutterella sp905186105
DOGMAG_MAGC002380	bin7911	bin7911_mag_polished.fa	bin7911__bin7911_mag_polished.fa.fa	reselected_mq_candidates/bin7911__bin7911_mag_polished.fa.fa	bin7911_mag_polished.fa	final_basalt_binset	BASALT_final_binset/bin7911_mag_polished.fa	3431600	b3c7e3b0f4c256aff18a6acfa31cb9f032b9ce6f1c8c6680d14f8fee5550ecf7	BASALT polished	bin7911_mag_polished	unknown	99.87	2.92	85.27000000000001	56973.0	3428438.0	high-completeness/low-contamination	4	2	yes	133_8	bin6566__bin6566_mag_polished.fa.fa	no	yes	125_1	bin4164__bin4164_mag_polished.fa.fa	no	drep99_cluster_representative	bacteria	d__Bacteria;p__Bacteroidota;c__Bacteroidia;o__Bacteroidales;f__Bacteroidaceae;g__Prevotella;s__Prevotella copri_B	ani_screen	97.85	0.773	classification based on ANI only	Bacteria	Bacteroidota	Bacteroidia	Bacteroidales	Bacteroidaceae	Prevotella	Prevotella copri_B
DOGMAG_MAGC002381	bin7914	bin7914_SPAdes_hybrid_re-assembly_contigs.fa	bin7914__bin7914_SPAdes_hybrid_re-assembly_contigs.fa.fa	reselected_mq_candidates/bin7914__bin7914_SPAdes_hybrid_re-assembly_contigs.fa.fa	bin7914_SPAdes_hybrid_re-assembly_contigs.fa	final_basalt_binset	BASALT_final_binset/bin7914_SPAdes_hybrid_re-assembly_contigs.fa	2264599	8ad35d1741082915b89f448a25df5ba266221086a95add0947896011356ad5a3	SPAdes hybrid reassembly	bin7914_SPAdes_hybrid_re-assembly_contigs	unknown	85.12	2.7	71.62	21785.0	2254915.0	medium-quality	4	3	yes	106_32	bin7914__bin7914_SPAdes_hybrid_re-assembly_contigs.fa.fa	yes	yes	99_2	bin3958__bin3958_mag_polished.fa.fa	no	self_drep99_representative	bacteria	d__Bacteria;p__Bacillota;c__Clostridia;o__Lachnospirales;f__Lachnospiraceae;g__Blautia;s__Blautia hansenii	ani_screen	98.7	0.919	classification based on ANI only	Bacteria	Bacillota	Clostridia	Lachnospirales	Lachnospiraceae	Blautia	Blautia hansenii
DOGMAG_MAGC002382	bin7916	bin7916_mag_polished.fa	bin7916__bin7916_mag_polished.fa.fa	reselected_mq_candidates/bin7916__bin7916_mag_polished.fa.fa	bin7916_mag_polished.fa	final_basalt_binset	BASALT_final_binset/bin7916_mag_polished.fa	1942617	252f4a4166bf07b462477914fb22cd29e2cb74c5c01837987f5de1c55ca6676d	BASALT polished	bin7916_mag_polished	unknown	82.09	2.6	69.09	1942589.0	1942589.0	medium-quality	3	1	yes	27_2	bin7916__bin7916_mag_polished.fa.fa	yes	yes	26_1	bin7916__bin7916_mag_polished.fa.fa	yes	self_drep99_representative	bacteria	d__Bacteria;p__Campylobacterota;c__Campylobacteria;o__Campylobacterales;f__Helicobacteraceae;g__Helicobacter_C;s__Helicobacter_C sp963559865	ani_screen	97.41	0.9	classification based on ANI only	Bacteria	Campylobacterota	Campylobacteria	Campylobacterales	Helicobacteraceae	Helicobacter_C	Helicobacter_C sp963559865
DOGMAG_MAGC002383	bin7922	bin7922_mag_polished.fa	bin7922__bin7922_mag_polished.fa.fa	reselected_mq_candidates/bin7922__bin7922_mag_polished.fa.fa	bin7922_mag_polished.fa	final_basalt_binset	BASALT_final_binset/bin7922_mag_polished.fa	2646659	3eba9fc39860b2092d2ddf1ddb70425f0695417b7fa42eaf6fec51a5e395f064	BASALT polished	bin7922_mag_polished	unknown	52.43	2.78	38.53	6917.0	2630537.0	medium-quality	4	1	yes	122_2	bin8793__bin8793_mag_polished.fa.fa	no	yes	114_1	bin8630__bin8630_mag_polished.fa.fa	no	drep99_cluster_representative	bacteria	d__Bacteria;p__Bacteroidota;c__Bacteroidia;o__Bacteroidales;f__Bacteroidaceae;g__Phocaeicola;s__Phocaeicola vulgatus	ani_screen	98.4	0.87	classification based on ANI only	Bacteria	Bacteroidota	Bacteroidia	Bacteroidales	Bacteroidaceae	Phocaeicola	Phocaeicola vulgatus
DOGMAG_MAGC002384	bin7924	bin7924_SPAdes_hybrid_re-assembly_contigs.fa	bin7924__bin7924_SPAdes_hybrid_re-assembly_contigs.fa.fa	reselected_mq_candidates/bin7924__bin7924_SPAdes_hybrid_re-assembly_contigs.fa.fa	bin7924_SPAdes_hybrid_re-assembly_contigs.fa	final_basalt_binset	BASALT_final_binset/bin7924_SPAdes_hybrid_re-assembly_contigs.fa	2872431	b2c9a5bd12693d73570d0df17362997577eb14b98497e75a7f7a814cb3e7b020	SPAdes hybrid reassembly	bin7924_SPAdes_hybrid_re-assembly_contigs	unknown	67.4	3.4	50.400000000000006	18033.0	2857800.0	medium-quality	4	2	yes	133_5	bin7924__bin7924_SPAdes_hybrid_re-assembly_contigs.fa.fa	yes	yes	125_1	bin4164__bin4164_mag_polished.fa.fa	no	self_drep99_representative	bacteria	d__Bacteria;p__Bacteroidota;c__Bacteroidia;o__Bacteroidales;f__Bacteroidaceae;g__Prevotella;s__Prevotella copri_B	ani_screen	97.95	0.777	classification based on ANI only	Bacteria	Bacteroidota	Bacteroidia	Bacteroidales	Bacteroidaceae	Prevotella	Prevotella copri_B
DOGMAG_MAGC002385	bin7927	bin7927_mag_polished.fa	bin7927__bin7927_mag_polished.fa.fa	reselected_mq_candidates/bin7927__bin7927_mag_polished.fa.fa	bin7927_mag_polished.fa	final_basalt_binset	BASALT_final_binset/bin7927_mag_polished.fa	2872277	7c251335b51b7cd01e9aedadfef86118806059db900374e6b62dca4b526d9341	BASALT polished	bin7927_mag_polished	unknown	78.92	5.74	50.22	202852.0	2871648.0	medium-quality	4	1	yes	82_6	bin8903__bin8903_mag_polished.fa.fa	no	yes	77_1	bin8903__bin8903_mag_polished.fa.fa	no	drep99_cluster_representative	bacteria	d__Bacteria;p__Bacillota;c__Clostridia;o__Lachnospirales;f__Lachnospiraceae;g__Enterocloster;s__Enterocloster sp001517625	ani_screen	98.79	0.89	classification based on ANI only	Bacteria	Bacillota	Clostridia	Lachnospirales	Lachnospiraceae	Enterocloster	Enterocloster sp001517625
DOGMAG_MAGC002386	bin7928	bin7928_IDBA_re-assembly_contigs.fa	bin7928__bin7928_IDBA_re-assembly_contigs.fa.fa	reselected_mq_candidates/bin7928__bin7928_IDBA_re-assembly_contigs.fa.fa	bin7928_IDBA_re-assembly_contigs.fa	final_basalt_binset	BASALT_final_binset/bin7928_IDBA_re-assembly_contigs.fa	1910685	cf6ba4787d34da740620708c8e4a3ac5ebb5be95f3016bc77e21cb8087d6b968	IDBA reassembly	bin7928_IDBA_re-assembly_contigs	unknown	66.13	1.17	60.279999999999994	3392.0	1883996.0	medium-quality	4	3	yes	115_10	bin7928__bin7928_IDBA_re-assembly_contigs.fa.fa	yes	yes	107_1	bin9587__bin9587_mag_polished.fa.fa	no	self_drep99_representative	bacteria	d__Bacteria;p__Bacillota;c__Clostridia;o__Lachnospirales;f__Lachnospiraceae;g__Blautia_A;s__Blautia_A sp900541345	ani_screen	98.87	0.83	classification based on ANI only	Bacteria	Bacillota	Clostridia	Lachnospirales	Lachnospiraceae	Blautia_A	Blautia_A sp900541345
DOGMAG_MAGC002387	bin7930	bin7930_mag_polished.fa	bin7930__bin7930_mag_polished.fa.fa	reselected_mq_candidates/bin7930__bin7930_mag_polished.fa.fa	bin7930_mag_polished.fa	final_basalt_binset	BASALT_final_binset/bin7930_mag_polished.fa	2244721	c1b1bbaea5e1b2248b8b2e8161691c79bac6495954ee3b92f104bd31196c2076	BASALT polished	bin7930_mag_polished	unknown	75.52	2.83	61.37	49905.0	2242642.0	medium-quality	4	2	yes	103_5	bin2534__bin2534_SPAdes_hybrid_re-assembly_contigs.fa.fa	no	yes	97_1	bin6265__bin6265_mag_polished.fa.fa	no	drep99_cluster_representative	bacteria	d__Bacteria;p__Bacillota;c__Clostridia;o__Lachnospirales;f__Lachnospiraceae;g__Blautia;s__Blautia sp900753905	ani_screen	98.94	0.828	classification based on ANI only	Bacteria	Bacillota	Clostridia	Lachnospirales	Lachnospiraceae	Blautia	Blautia sp900753905
DOGMAG_MAGC002388	bin7931	bin7931_mag_polished.fa	bin7931__bin7931_mag_polished.fa.fa	reselected_mq_candidates/bin7931__bin7931_mag_polished.fa.fa	bin7931_mag_polished.fa	final_basalt_binset	BASALT_final_binset/bin7931_mag_polished.fa	1982765	0d34f19623922a10b524c5d76126a05adc6f9c6b36031a52ed72c7c88e207013	BASALT polished	bin7931_mag_polished	unknown	86.79	4.35	65.04	42500.0	1979063.0	medium-quality	4	1	yes	52_1	bin434__bin434_mag_polished.fa.fa	no	yes	50_1	bin1296__bin1296_mag_polished.fa.fa	no	drep99_cluster_representative	bacteria	d__Bacteria;p__Fusobacteriota;c__Fusobacteriia;o__Fusobacteriales;f__Fusobacteriaceae;g__Fusobacterium_B;s__Fusobacterium_B sp900554885	ani_screen	96.67	0.716	classification based on ANI only	Bacteria	Fusobacteriota	Fusobacteriia	Fusobacteriales	Fusobacteriaceae	Fusobacterium_B	Fusobacterium_B sp900554885
DOGMAG_MAGC002389	bin7932	bin7932_mag_polished.fa	bin7932__bin7932_mag_polished.fa.fa	reselected_mq_candidates/bin7932__bin7932_mag_polished.fa.fa	bin7932_mag_polished.fa	final_basalt_binset	BASALT_final_binset/bin7932_mag_polished.fa	1921350	0e8a57a944b64c2fd68e46c83cd941a079da8bff73401a16646afc2980b109a3	BASALT polished	bin7932_mag_polished	unknown	56.02	0.97	51.17	195161.0	1920866.0	medium-quality	4	1	yes	131_1	bin2394__bin2394_mag_polished.fa.fa	no	yes	123_1	bin2394__bin2394_mag_polished.fa.fa	no	drep99_cluster_representative	bacteria	d__Bacteria;p__Bacteroidota;c__Bacteroidia;o__Bacteroidales;f__Bacteroidaceae;g__Alloprevotella;s__Alloprevotella sp937906495	ani_screen	99.65	0.782	classification based on ANI only	Bacteria	Bacteroidota	Bacteroidia	Bacteroidales	Bacteroidaceae	Alloprevotella	Alloprevotella sp937906495
DOGMAG_MAGC002390	bin7934	bin7934_SPAdes_hybrid_re-assembly_contigs.fa	bin7934__bin7934_SPAdes_hybrid_re-assembly_contigs.fa.fa	reselected_mq_candidates/bin7934__bin7934_SPAdes_hybrid_re-assembly_contigs.fa.fa	bin7934_SPAdes_hybrid_re-assembly_contigs.fa	final_basalt_binset	BASALT_final_binset/bin7934_SPAdes_hybrid_re-assembly_contigs.fa	2040185	19096bd59b9ee0a6c40fef534116cca6217f6ae4c1a1aefcd540b1c578b38cb5	SPAdes hybrid reassembly	bin7934_SPAdes_hybrid_re-assembly_contigs	unknown	60.16	0.26	58.86	19166.0	2031980.0	medium-quality	4	1	yes	106_14	bin7934__bin7934_SPAdes_hybrid_re-assembly_contigs.fa.fa	yes	yes	99_2	bin3958__bin3958_mag_polished.fa.fa	no	self_drep99_representative	bacteria	d__Bacteria;p__Bacillota;c__Clostridia;o__Lachnospirales;f__Lachnospiraceae;g__Blautia;s__Blautia hansenii	ani_screen	98.36	0.86	classification based on ANI only	Bacteria	Bacillota	Clostridia	Lachnospirales	Lachnospiraceae	Blautia	Blautia hansenii
DOGMAG_MAGC002391	bin7936	bin7936_mag_polished.fa	bin7936__bin7936_mag_polished.fa.fa	reselected_mq_candidates/bin7936__bin7936_mag_polished.fa.fa	bin7936_mag_polished.fa	final_basalt_binset	BASALT_final_binset/bin7936_mag_polished.fa	3182021	b919fea07263c1fe055d548f06ca5e6568cefb9f085ac2c061a5a088e90d42a4	BASALT polished	bin7936_mag_polished	unknown	77.89	5.15	52.14	1746605.0	3181881.0	medium-quality	4	1	yes	120_5	bin551__bin551_mag_polished.fa.fa	no	yes	112_1	bin908__bin908_mag_polished.fa.fa	no	drep99_cluster_representative	bacteria	d__Bacteria;p__Bacteroidota;c__Bacteroidia;o__Bacteroidales;f__Bacteroidaceae;g__Bacteroides;s__Bacteroides sp900766005	ani_screen	98.73	0.708	classification based on ANI only	Bacteria	Bacteroidota	Bacteroidia	Bacteroidales	Bacteroidaceae	Bacteroides	Bacteroides sp900766005
DOGMAG_MAGC002392	bin7937	bin7937_mag_polished.fa	bin7937__bin7937_mag_polished.fa.fa	reselected_mq_candidates/bin7937__bin7937_mag_polished.fa.fa	bin7937_mag_polished.fa	final_basalt_binset	BASALT_final_binset/bin7937_mag_polished.fa	1641764	01d397865228b5b8d8f86b446435e071b3af0a0fa7d962931633437b4f698303	BASALT polished	bin7937_mag_polished	unknown	57.58	1.17	51.73	556781.0	1641568.0	medium-quality	1	1	yes	23_3	bin3947__bin3947_mag_polished.fa.fa	no	yes	22_1	bin1838__bin1838_mag_polished.fa.fa	no	drep99_cluster_representative	bacteria	d__Bacteria;p__Pseudomonadota;c__Gammaproteobacteria;o__Burkholderiales;f__Burkholderiaceae_F;g__Sutterella;s__Sutterella wadsworthensis_A	ani_screen	99.01	0.897	classification based on ANI only	Bacteria	Pseudomonadota	Gammaproteobacteria	Burkholderiales	Burkholderiaceae_F	Sutterella	Sutterella wadsworthensis_A
DOGMAG_MAGC002393	bin7944	bin7944_mag_polished.fa	bin7944__bin7944_mag_polished.fa.fa	reselected_mq_candidates/bin7944__bin7944_mag_polished.fa.fa	bin7944_mag_polished.fa	final_basalt_binset	BASALT_final_binset/bin7944_mag_polished.fa	2262590	ce463d25593375b6b8ed69bf8be8f01e9fafd5c80c1e80f9dc5d8cf04fa6f4f4	BASALT polished	bin7944_mag_polished	unknown	86.35	0.09	85.89999999999999	44041.0	2260395.0	medium-quality	4	2	yes	25_6	bin8437__bin8437_mag_polished.fa.fa	no	yes	24_1	bin165__bin165_mag_polished.fa.fa	no	drep99_cluster_representative	bacteria	d__Bacteria;p__Pseudomonadota;c__Gammaproteobacteria;o__Burkholderiales;f__Burkholderiaceae_F;g__Sutterella;s__Sutterella sp905186105	ani_screen	98.5	0.921	classification based on ANI only	Bacteria	Pseudomonadota	Gammaproteobacteria	Burkholderiales	Burkholderiaceae_F	Sutterella	Sutterella sp905186105
DOGMAG_MAGC002394	bin7947	bin7947_mag_polished.fa	bin7947__bin7947_mag_polished.fa.fa	reselected_mq_candidates/bin7947__bin7947_mag_polished.fa.fa	bin7947_mag_polished.fa	final_basalt_binset	BASALT_final_binset/bin7947_mag_polished.fa	2327027	5df201d944f4c9ebf81cc2395be223ece1bbee9dcb2972604bcaf0fb8334f66b	BASALT polished	bin7947_mag_polished	unknown	53.79	2.24	42.589999999999996	1490629.0	2326971.0	medium-quality	1	1	yes	126_3	bin2129__bin2129_mag_polished.fa.fa	no	yes	118_1	bin9019__bin9019_mag_polished.fa.fa	no	drep99_cluster_representative	bacteria	d__Bacteria;p__Bacteroidota;c__Bacteroidia;o__Bacteroidales;f__Bacteroidaceae;g__Phocaeicola;s__Phocaeicola plebeius	ani_screen	96.97	0.745	classification based on ANI only	Bacteria	Bacteroidota	Bacteroidia	Bacteroidales	Bacteroidaceae	Phocaeicola	Phocaeicola plebeius
DOGMAG_MAGC002395	bin7948	bin7948_mag_polished.fa	bin7948__bin7948_mag_polished.fa.fa	reselected_mq_candidates/bin7948__bin7948_mag_polished.fa.fa	bin7948_mag_polished.fa	final_basalt_binset	BASALT_final_binset/bin7948_mag_polished.fa	3354953	834b2ec0082c479e9b2fbe97fbd2db99cdac2fcabc7f5102242eb422be4c8da8	BASALT polished	bin7948_mag_polished	unknown	72.15	7.79	33.2	139980.0	3353570.0	medium-quality	1	1	yes	127_5	bin298__bin298_mag_polished.fa.fa	no	yes	119_1	bin8825__bin8825_mag_polished.fa.fa	no	drep99_cluster_representative	bacteria	d__Bacteria;p__Bacteroidota;c__Bacteroidia;o__Bacteroidales;f__Bacteroidaceae;g__Phocaeicola;s__Phocaeicola coprocola	ani_screen	97.79	0.764	classification based on ANI only	Bacteria	Bacteroidota	Bacteroidia	Bacteroidales	Bacteroidaceae	Phocaeicola	Phocaeicola coprocola
DOGMAG_MAGC002396	bin7952	bin7952_SPAdes_hybrid_re-assembly_contigs.fa	bin7952__bin7952_SPAdes_hybrid_re-assembly_contigs.fa.fa	reselected_mq_candidates/bin7952__bin7952_SPAdes_hybrid_re-assembly_contigs.fa.fa	bin7952_SPAdes_hybrid_re-assembly_contigs.fa	final_basalt_binset	BASALT_final_binset/bin7952_SPAdes_hybrid_re-assembly_contigs.fa	2452859	fef6a32507e1614d8dadb626d861b55393b9c915637cc55d89acc80b503e682a	SPAdes hybrid reassembly	bin7952_SPAdes_hybrid_re-assembly_contigs	unknown	84.06	4.78	60.16	25204.0	2442308.0	medium-quality	4	4	yes	115_17	bin4210__bin4210_SPAdes_hybrid_re-assembly_contigs.fa.fa	no	yes	107_1	bin9587__bin9587_mag_polished.fa.fa	no	drep99_cluster_representative	bacteria	d__Bacteria;p__Bacillota;c__Clostridia;o__Lachnospirales;f__Lachnospiraceae;g__Blautia_A;s__Blautia_A sp900541345	ani_screen	98.8	0.817	classification based on ANI only	Bacteria	Bacillota	Clostridia	Lachnospirales	Lachnospiraceae	Blautia_A	Blautia_A sp900541345
DOGMAG_MAGC002397	bin7955	bin7955_mag_polished.fa	bin7955__bin7955_mag_polished.fa.fa	reselected_mq_candidates/bin7955__bin7955_mag_polished.fa.fa	bin7955_mag_polished.fa	final_basalt_binset	BASALT_final_binset/bin7955_mag_polished.fa	1857591	e2826f57416397c7dc1e7b259357bc7b738152d4f2127eaddc7f9e1f16e83165	BASALT polished	bin7955_mag_polished	unknown	69.62	0.08	69.22	100897.0	1856846.0	medium-quality	4	2	yes	130_1	bin9473__bin9473_mag_polished.fa.fa	no	yes	122_1	bin6044__bin6044_mag_polished.fa.fa	no	drep99_cluster_representative	bacteria	d__Bacteria;p__Bacteroidota;c__Bacteroidia;o__Bacteroidales;f__Bacteroidaceae;g__Alloprevotella;s__Alloprevotella sp900541335	ani_screen	98.46	0.868	classification based on ANI only	Bacteria	Bacteroidota	Bacteroidia	Bacteroidales	Bacteroidaceae	Alloprevotella	Alloprevotella sp900541335
DOGMAG_MAGC002398	bin7956	bin7956_mag_polished.fa	bin7956__bin7956_mag_polished.fa.fa	reselected_mq_candidates/bin7956__bin7956_mag_polished.fa.fa	bin7956_mag_polished.fa	final_basalt_binset	BASALT_final_binset/bin7956_mag_polished.fa	2218724	2c22ce1300a9c3e59d4db2804a64e3b9fe7ad5c2bd93d263f10e06e611a595c1	BASALT polished	bin7956_mag_polished	unknown	77.35	0.06	77.05	87668.0	2217689.0	medium-quality	4	2	yes	92_7	bin10805__bin10805_mag_polished.fa.fa	no	yes	86_1	bin11063__bin11063_mag_polished.fa.fa	no	drep99_cluster_representative	bacteria	d__Bacteria;p__Bacillota;c__Clostridia;o__Lachnospirales;f__Lachnospiraceae;g__Faecalimonas;s__Faecalimonas umbilicata	ani_screen	98.76	0.918	classification based on ANI only	Bacteria	Bacillota	Clostridia	Lachnospirales	Lachnospiraceae	Faecalimonas	Faecalimonas umbilicata
DOGMAG_MAGC002399	bin7964	bin7964_mag_polished.fa	bin7964__bin7964_mag_polished.fa.fa	reselected_mq_candidates/bin7964__bin7964_mag_polished.fa.fa	bin7964_mag_polished.fa	final_basalt_binset	BASALT_final_binset/bin7964_mag_polished.fa	1785907	b6b44c86bda2d9296f7c6b182e58e57ae3bc84906a8c239af92b44968143b7ac	BASALT polished	bin7964_mag_polished	unknown	51.16	2.14	40.459999999999994	117295.0	1785104.0	medium-quality	4	1	no				no				not_in_drep99_retained_set
DOGMAG_MAGC002400	bin7967	bin7967_mag_polished.fa	bin7967__bin7967_mag_polished.fa.fa	reselected_mq_candidates/bin7967__bin7967_mag_polished.fa.fa	bin7967_mag_polished.fa	final_basalt_binset	BASALT_final_binset/bin7967_mag_polished.fa	976931	1bfef37f2ad8581bbbfef535733c2d2f1534bb5170944b5c08813c200dba4a46	BASALT polished	bin7967_mag_polished	unknown	52.77	1.15	47.02	2431.0	965249.0	medium-quality	4	1	no				no				not_in_drep99_retained_set
DOGMAG_MAGC002401	bin7970	bin7970_mag_polished.fa	bin7970__bin7970_mag_polished.fa.fa	reselected_mq_candidates/bin7970__bin7970_mag_polished.fa.fa	bin7970_mag_polished.fa	final_basalt_binset	BASALT_final_binset/bin7970_mag_polished.fa	2612589	114d5d757bcf36316ea2b5969601b4e7d41bf92f25d27bc44f4d33023e5ce716	BASALT polished	bin7970_mag_polished	unknown	88.02	3.32	71.42	165413.0	2611902.0	medium-quality	4	2	yes	106_35	bin4142__bin4142_SPAdes_hybrid_re-assembly_contigs.fa.fa	no	yes	99_2	bin3958__bin3958_mag_polished.fa.fa	no	drep99_cluster_representative	bacteria	d__Bacteria;p__Bacillota;c__Clostridia;o__Lachnospirales;f__Lachnospiraceae;g__Blautia;s__Blautia hansenii	ani_screen	98.63	0.854	classification based on ANI only	Bacteria	Bacillota	Clostridia	Lachnospirales	Lachnospiraceae	Blautia	Blautia hansenii
DOGMAG_MAGC002402	bin7981	bin7981_mag_polished.fa	bin7981__bin7981_mag_polished.fa.fa	reselected_mq_candidates/bin7981__bin7981_mag_polished.fa.fa	bin7981_mag_polished.fa	final_basalt_binset	BASALT_final_binset/bin7981_mag_polished.fa	1685488	b7366e0b4a8acfce6556e9bd13cbb4918f0303b7fde300ae07734bc7096baac6	BASALT polished	bin7981_mag_polished	unknown	66.34	0.96	61.540000000000006	854049.0	1685404.0	medium-quality	4	2	yes	68_9	bin511__bin511_mag_polished.fa.fa	no	yes	65_1	bin10663__bin10663_SPAdes_hybrid_re-assembly_contigs.fa.fa	no	drep99_cluster_representative	bacteria	d__Bacteria;p__Bacillota;c__Negativicutes;o__Selenomonadales;f__Selenomonadaceae;g__Megamonas;s__Megamonas funiformis	ani_screen	98.25	0.883	classification based on ANI only	Bacteria	Bacillota	Negativicutes	Selenomonadales	Selenomonadaceae	Megamonas	Megamonas funiformis
DOGMAG_MAGC002403	bin7985	bin7985_mag_polished.fa	bin7985__bin7985_mag_polished.fa.fa	reselected_mq_candidates/bin7985__bin7985_mag_polished.fa.fa	bin7985_mag_polished.fa	final_basalt_binset	BASALT_final_binset/bin7985_mag_polished.fa	2927407	ea6bc5e645df6bcfc1075a81f591a16d3a114899167acec12853387646e8557b	BASALT polished	bin7985_mag_polished	unknown	71.69	7.4	34.69	26529.0	2920165.0	medium-quality	4	1	yes	104_1	bin7985__bin7985_mag_polished.fa.fa	yes	yes	98_1	bin9125__bin9125_mag_polished.fa.fa	no	self_drep99_representative	bacteria	d__Bacteria;p__Bacillota;c__Clostridia;o__Lachnospirales;f__Lachnospiraceae;g__Blautia;s__Blautia sp900556555	ani_screen	95.64	0.613	classification based on ANI only	Bacteria	Bacillota	Clostridia	Lachnospirales	Lachnospiraceae	Blautia	Blautia sp900556555
DOGMAG_MAGC002404	bin7987	bin7987_mag_polished.fa	bin7987__bin7987_mag_polished.fa.fa	reselected_mq_candidates/bin7987__bin7987_mag_polished.fa.fa	bin7987_mag_polished.fa	final_basalt_binset	BASALT_final_binset/bin7987_mag_polished.fa	1959678	b48f4b1e55e671da1c508d35fc40530c1da41537aee9b03692d55819ed652626	BASALT polished	bin7987_mag_polished	unknown	91.78	4.43	69.63	101593.0	1958788.0	high-completeness/low-contamination	2	1	yes	43_12	bin10652__bin10652_mag_polished.fa.fa	no	yes	42_1	bin8289__bin8289_mag_polished.fa.fa	no	drep99_cluster_representative	bacteria	d__Bacteria;p__Bacillota_I;c__Bacilli_A;o__Erysipelotrichales;f__Erysipelotrichaceae;g__Holdemanella;s__Holdemanella hominis	ani_screen	98.67	0.85	classification based on ANI only	Bacteria	Bacillota_I	Bacilli_A	Erysipelotrichales	Erysipelotrichaceae	Holdemanella	Holdemanella hominis
DOGMAG_MAGC002405	bin7989	bin7989_mag_polished.fa	bin7989__bin7989_mag_polished.fa.fa	reselected_mq_candidates/bin7989__bin7989_mag_polished.fa.fa	bin7989_mag_polished.fa	final_basalt_binset	BASALT_final_binset/bin7989_mag_polished.fa	2697513	6e0e19de4ff5b2142c3552075e11e5c5512aa5eaa01cc394399407925755eb99	BASALT polished	bin7989_mag_polished	unknown	66.54	3.48	49.14000000000001	247460.0	2697174.0	medium-quality	4	1	yes	112_2	bin10883__bin10883_mag_polished.fa.fa	no	yes	104_2	bin8067__bin8067_mag_polished.fa.fa	no	drep99_cluster_representative	bacteria	d__Bacteria;p__Bacillota;c__Clostridia;o__Lachnospirales;f__Lachnospiraceae;g__Blautia_A;s__Blautia_A caecimuris	ani_screen	98.49	0.881	classification based on ANI only	Bacteria	Bacillota	Clostridia	Lachnospirales	Lachnospiraceae	Blautia_A	Blautia_A caecimuris
DOGMAG_MAGC002406	bin7993	bin7993_mag_polished.fa	bin7993__bin7993_mag_polished.fa.fa	reselected_mq_candidates/bin7993__bin7993_mag_polished.fa.fa	bin7993_mag_polished.fa	final_basalt_binset	BASALT_final_binset/bin7993_mag_polished.fa	2347966	68fddd2a5894b00430b3793fcd267be54863a4aa7e2bb04b876206b73ce4f1f8	BASALT polished	bin7993_mag_polished	unknown	65.23	2.77	51.38	284026.0	2347627.0	medium-quality	1	1	yes	34_1	bin10405__bin10405_mag_polished.fa.fa	no	yes	33_1	bin10405__bin10405_mag_polished.fa.fa	no	drep99_cluster_representative	bacteria	d__Bacteria;p__Bacillota_I;c__Bacilli_A;o__Erysipelotrichales;f__Coprobacillaceae;g__Faecalibacillus;s__Faecalibacillus intestinalis	ani_screen	95.93	0.706	classification based on ANI only	Bacteria	Bacillota_I	Bacilli_A	Erysipelotrichales	Coprobacillaceae	Faecalibacillus	Faecalibacillus intestinalis
DOGMAG_MAGC002407	bin7994	bin7994_mag_polished.fa	bin7994__bin7994_mag_polished.fa.fa	reselected_mq_candidates/bin7994__bin7994_mag_polished.fa.fa	bin7994_mag_polished.fa	final_basalt_binset	BASALT_final_binset/bin7994_mag_polished.fa	1914110	cc609b5e02880ca6923157d61276873ed76bc46bf4ca6d9f5630b48bf5c49b9c	BASALT polished	bin7994_mag_polished	unknown	59.81	2.53	47.160000000000004	99089.0	1913191.0	medium-quality	3	1	yes	86_2	bin7994__bin7994_mag_polished.fa.fa	yes	yes	81_1	bin10788__bin10788_mag_polished.fa.fa	no	self_drep99_representative	bacteria	d__Bacteria;p__Bacillota;c__Clostridia;o__Lachnospirales;f__Lachnospiraceae;g__Schaedlerella;s__Schaedlerella sp900765975	ani_screen	97.13	0.803	classification based on ANI only	Bacteria	Bacillota	Clostridia	Lachnospirales	Lachnospiraceae	Schaedlerella	Schaedlerella sp900765975
DOGMAG_MAGC002408	bin7995	bin7995_mag_polished.fa	bin7995__bin7995_mag_polished.fa.fa	reselected_mq_candidates/bin7995__bin7995_mag_polished.fa.fa	bin7995_mag_polished.fa	final_basalt_binset	BASALT_final_binset/bin7995_mag_polished.fa	2432050	74e54254303afff5f585ce75440a1a03fb0d24fffb19e23caf723cbf129efd67	BASALT polished	bin7995_mag_polished	unknown	80.36	6.82	46.26	37847.0	2427748.0	medium-quality	4	1	yes	104_4	bin7995__bin7995_mag_polished.fa.fa	yes	yes	98_1	bin9125__bin9125_mag_polished.fa.fa	no	self_drep99_representative	bacteria	d__Bacteria;p__Bacillota;c__Clostridia;o__Lachnospirales;f__Lachnospiraceae;g__Blautia;s__Blautia sp900556555	ani_screen	96.41	0.718	classification based on ANI only	Bacteria	Bacillota	Clostridia	Lachnospirales	Lachnospiraceae	Blautia	Blautia sp900556555
