## Supplementary Tables 1-9 for "Dog-wise canine gut metagenome assemblies with reconstructed bacterial genomes and viral candidates" (part 3 of 3)

### Sheet: Supplementary Table S2 (continued)
stable_candidate_id	original_bin_group	candidate_id	selected_fasta_name	reselected_fasta_path	source_fasta_name	source_origin	source_path	size_bytes	sha256	binner_or_reassembly_class	source_assembly	binner_family_from_existing_summary	completeness	contamination	quality_score_completeness_minus_5x_contamination	n50	genome_size	quality_class	candidate_count_in_original_group	eligible_candidate_count_in_original_group	drep99_retained_by_internal_filter	drep99_cluster_id	drep99_representative	drep99_is_representative	drep95_retained_by_internal_filter	drep95_cluster_id	drep95_representative	drep95_is_representative	gtdb_taxonomy_scope	gtdb_gtdb_domain_summary	gtdb_classification	gtdb_classification_method	gtdb_closest_genome_ani	gtdb_closest_genome_af	gtdb_note	gtdb_domain	gtdb_phylum	gtdb_class	gtdb_order	gtdb_family	gtdb_genus	gtdb_species
DOGMAG_MAGC002409	bin7996	bin7996_mag_polished.fa	bin7996__bin7996_mag_polished.fa.fa	reselected_mq_candidates/bin7996__bin7996_mag_polished.fa.fa	bin7996_mag_polished.fa	final_basalt_binset	BASALT_final_binset/bin7996_mag_polished.fa	1849237	7e13548ac37bf221b93324a6561c259b81efd37e25139d3ba1909072a86dc2cb	BASALT polished	bin7996_mag_polished	unknown	99.61	0.83	95.46	15414.0	1843825.0	high-completeness/low-contamination	4	1	yes	30_1	bin958__bin958_mag_polished.fa.fa	no	yes	29_1	bin958__bin958_mag_polished.fa.fa	no	drep99_cluster_representative	bacteria	d__Bacteria;p__Campylobacterota;c__Campylobacteria;o__Campylobacterales;f__Helicobacteraceae;g__Helicobacter_B;s__Helicobacter_B canis	ani_screen	95.68	0.85	classification based on ANI only	Bacteria	Campylobacterota	Campylobacteria	Campylobacterales	Helicobacteraceae	Helicobacter_B	Helicobacter_B canis
DOGMAG_MAGC002410	bin8001	bin8001_mag_polished.fa	bin8001__bin8001_mag_polished.fa.fa	reselected_mq_candidates/bin8001__bin8001_mag_polished.fa.fa	bin8001_mag_polished.fa	final_basalt_binset	BASALT_final_binset/bin8001_mag_polished.fa	1825341	8639fc92d36fa8d3daf5d5e5be6b52a28d58989585756860e0f8eaff3b3fe8f0	BASALT polished	bin8001_mag_polished	unknown	86.58	0.04	86.38	32769.0	1823059.0	medium-quality	4	1	yes	39_9	bin4643__bin4643_mag_polished.fa.fa	no	yes	38_1	bin5163__bin5163_mag_polished.fa.fa	no	drep99_cluster_representative	bacteria	d__Bacteria;p__Bacillota_I;c__Bacilli_A;o__Erysipelotrichales;f__Erysipelotrichaceae;g__Allobaculum;s__Allobaculum stercoricanis	ani_screen	99.0	0.944	classification based on ANI only	Bacteria	Bacillota_I	Bacilli_A	Erysipelotrichales	Erysipelotrichaceae	Allobaculum	Allobaculum stercoricanis
DOGMAG_MAGC002411	bin8002	bin8002_mag_polished.fa	bin8002__bin8002_mag_polished.fa.fa	reselected_mq_candidates/bin8002__bin8002_mag_polished.fa.fa	bin8002_mag_polished.fa	final_basalt_binset	BASALT_final_binset/bin8002_mag_polished.fa	2446310	09a3c6b674485d1fb6d38a74b63e0c310e22aa6abebff94090d75e5701a2fad4	BASALT polished	bin8002_mag_polished	unknown	74.07	2.31	62.519999999999996	549050.0	2446114.0	medium-quality	4	1	yes	110_9	bin1913__bin1913_mag_polished.fa.fa	no	yes	103_1	bin2939__bin2939_mag_polished.fa.fa	no	drep99_cluster_representative	bacteria	d__Bacteria;p__Bacillota;c__Clostridia;o__Lachnospirales;f__Lachnospiraceae;g__Blautia_A;s__Blautia_A sp026169535	ani_screen	98.88	0.867	classification based on ANI only	Bacteria	Bacillota	Clostridia	Lachnospirales	Lachnospiraceae	Blautia_A	Blautia_A sp026169535
DOGMAG_MAGC002412	bin8005	bin8005_mag_polished.fa	bin8005__bin8005_mag_polished.fa.fa	reselected_mq_candidates/bin8005__bin8005_mag_polished.fa.fa	bin8005_mag_polished.fa	final_basalt_binset	BASALT_final_binset/bin8005_mag_polished.fa	2618088	6b60e1fcacd617b71cd8c5381e581436de8ae24f65438938feafe9e050c55fe2	BASALT polished	bin8005_mag_polished	unknown	85.79	2.64	72.59	54843.0	2615777.0	medium-quality	4	1	yes	102_4	bin8532__bin8532_mag_polished.fa.fa	no	yes	96_1	bin6237__bin6237_mag_polished.fa.fa	no	drep99_cluster_representative	bacteria	d__Bacteria;p__Bacillota;c__Clostridia;o__Lachnospirales;f__Lachnospiraceae;g__Blautia;s__Blautia sp000432195	ani_screen	98.96	0.882	classification based on ANI only	Bacteria	Bacillota	Clostridia	Lachnospirales	Lachnospiraceae	Blautia	Blautia sp000432195
DOGMAG_MAGC002413	bin8007	bin8007_mag_polished.fa	bin8007__bin8007_mag_polished.fa.fa	reselected_mq_candidates/bin8007__bin8007_mag_polished.fa.fa	bin8007_mag_polished.fa	final_basalt_binset	BASALT_final_binset/bin8007_mag_polished.fa	1803616	c369ea5cd50a26a8d876f93b338e5e6cc655cccf05b37bdce6ff60973bd25d52	BASALT polished	bin8007_mag_polished	unknown	66.23	2.72	52.63	4299.0	1789504.0	medium-quality	4	1	yes	106_21	bin411__bin411_mag_polished.fa.fa	no	yes	99_2	bin3958__bin3958_mag_polished.fa.fa	no	drep99_cluster_representative	bacteria	d__Bacteria;p__Bacillota;c__Clostridia;o__Lachnospirales;f__Lachnospiraceae;g__Blautia;s__Blautia hansenii	ani_screen	98.83	0.933	classification based on ANI only	Bacteria	Bacillota	Clostridia	Lachnospirales	Lachnospiraceae	Blautia	Blautia hansenii
DOGMAG_MAGC002414	bin8012	bin8012_SPAdes_hybrid_re-assembly_contigs.fa	bin8012__bin8012_SPAdes_hybrid_re-assembly_contigs.fa.fa	reselected_mq_candidates/bin8012__bin8012_SPAdes_hybrid_re-assembly_contigs.fa.fa	bin8012_SPAdes_hybrid_re-assembly_contigs.fa	final_basalt_binset	BASALT_final_binset/bin8012_SPAdes_hybrid_re-assembly_contigs.fa	2557647	abc5270a33406bf8d81f771cd2d16a8953f9a6e7c92ee06e38056a3dfe9d1636	SPAdes hybrid reassembly	bin8012_SPAdes_hybrid_re-assembly_contigs	unknown	87.72	1.1	82.22	29977.0	2550156.0	medium-quality	4	3	yes	89_18	bin9707__bin9707_SPAdes_hybrid_re-assembly_contigs.fa.fa	no	yes	84_1	bin5335__bin5335_mag_polished.fa.fa	no	drep99_cluster_representative	bacteria	d__Bacteria;p__Bacillota;c__Clostridia;o__Lachnospirales;f__Lachnospiraceae;g__Mediterraneibacter;s__Mediterraneibacter gnavus	ani_screen	97.54	0.783	classification based on ANI only	Bacteria	Bacillota	Clostridia	Lachnospirales	Lachnospiraceae	Mediterraneibacter	Mediterraneibacter gnavus
DOGMAG_MAGC002415	bin8013	bin8013_mag_polished.fa	bin8013__bin8013_mag_polished.fa.fa	reselected_mq_candidates/bin8013__bin8013_mag_polished.fa.fa	bin8013_mag_polished.fa	final_basalt_binset	BASALT_final_binset/bin8013_mag_polished.fa	2353839	19d0822d1fb37c76085e901d3c9a551bbe592b8a83e821ef63557238af6422c8	BASALT polished	bin8013_mag_polished	unknown	63.77	4.87	39.42	107140.0	2352746.0	medium-quality	4	1	yes	108_1	bin4392__bin4392_mag_polished.fa.fa	no	yes	101_1	bin6213__bin6213_SPAdes_hybrid_re-assembly_contigs.fa.fa	no	drep99_cluster_representative	bacteria	d__Bacteria;p__Bacillota;c__Clostridia;o__Lachnospirales;f__Lachnospiraceae;g__Blautia;s__Blautia argi	ani_screen	97.44	0.759	classification based on ANI only	Bacteria	Bacillota	Clostridia	Lachnospirales	Lachnospiraceae	Blautia	Blautia argi
DOGMAG_MAGC002416	bin8014	bin8014_mag_polished.fa	bin8014__bin8014_mag_polished.fa.fa	reselected_mq_candidates/bin8014__bin8014_mag_polished.fa.fa	bin8014_mag_polished.fa	final_basalt_binset	BASALT_final_binset/bin8014_mag_polished.fa	1583076	af6e056df355ec996013184fb99bfba456e75d42e0d06dcd04e86c5f21c2e77b	BASALT polished	bin8014_mag_polished	unknown	55.62	3.7	37.12	103976.0	1582447.0	medium-quality	3	1	yes	86_8	bin8014__bin8014_mag_polished.fa.fa	yes	yes	81_1	bin10788__bin10788_mag_polished.fa.fa	no	self_drep99_representative	bacteria	d__Bacteria;p__Bacillota;c__Clostridia;o__Lachnospirales;f__Lachnospiraceae;g__Schaedlerella;s__Schaedlerella sp900765975	ani_screen	96.96	0.807	classification based on ANI only	Bacteria	Bacillota	Clostridia	Lachnospirales	Lachnospiraceae	Schaedlerella	Schaedlerella sp900765975
DOGMAG_MAGC002417	bin8016	bin8016_mag_polished.fa	bin8016__bin8016_mag_polished.fa.fa	reselected_mq_candidates/bin8016__bin8016_mag_polished.fa.fa	bin8016_mag_polished.fa	final_basalt_binset	BASALT_final_binset/bin8016_mag_polished.fa	2390319	c522990d23d02229597f6647c6404defc8a0c62e71eb923d951fe26f7ad75834	BASALT polished	bin8016_mag_polished	unknown	84.45	1.32	77.85000000000001	124247.0	2389400.0	medium-quality	4	2	yes	62_12	bin8016__bin8016_mag_polished.fa.fa	yes	yes	59_1	bin717__bin717_mag_polished.fa.fa	no	self_drep99_representative	bacteria	d__Bacteria;p__Bacillota;c__Clostridia;o__Oscillospirales;f__Ruminococcaceae;g__Faecalibacterium;s__Faecalibacterium sp900540455	ani_screen	98.58	0.871	classification based on ANI only	Bacteria	Bacillota	Clostridia	Oscillospirales	Ruminococcaceae	Faecalibacterium	Faecalibacterium sp900540455
DOGMAG_MAGC002418	bin8020	bin8020_mag_polished.fa	bin8020__bin8020_mag_polished.fa.fa	reselected_mq_candidates/bin8020__bin8020_mag_polished.fa.fa	bin8020_mag_polished.fa	final_basalt_binset	BASALT_final_binset/bin8020_mag_polished.fa	2105502	c7f796b40896a16b9d3c825c00d2b068eb825f209e3d641682c6624693f04971	BASALT polished	bin8020_mag_polished	unknown	88.88	3.54	71.17999999999999	10580.0	2097660.0	medium-quality	4	3	yes	75_1	bin989__bin989_mag_polished.fa.fa	no	yes	72_1	bin989__bin989_mag_polished.fa.fa	no	drep99_cluster_representative	bacteria	d__Bacteria;p__Bacillota;c__Negativicutes;o__Veillonellales;f__Dialisteraceae;g__Dialister;s__Dialister sp900543165	ani_screen	98.38	0.868	classification based on ANI only	Bacteria	Bacillota	Negativicutes	Veillonellales	Dialisteraceae	Dialister	Dialister sp900543165
DOGMAG_MAGC002419	bin8023	bin8023_mag_polished.fa	bin8023__bin8023_mag_polished.fa.fa	reselected_mq_candidates/bin8023__bin8023_mag_polished.fa.fa	bin8023_mag_polished.fa	final_basalt_binset	BASALT_final_binset/bin8023_mag_polished.fa	2199359	9b299348665d1c5cb7d83d7071ceaec6606cd05be26a8d612336091306687a53	BASALT polished	bin8023_mag_polished	unknown	70.29	1.94	60.59	3186.0	2178077.0	medium-quality	4	1	yes	58_11	bin7053__bin7053_mag_polished.fa.fa	no	yes	55_1	bin1291__bin1291_mag_polished.fa.fa	no	drep99_cluster_representative	bacteria	d__Bacteria;p__Bacillota;c__Clostridia;o__Clostridiales;f__Clostridiaceae;g__Sarcina;s__Sarcina perfringens	ani_screen	98.27	0.886	classification based on ANI only	Bacteria	Bacillota	Clostridia	Clostridiales	Clostridiaceae	Sarcina	Sarcina perfringens
DOGMAG_MAGC002420	bin8024	bin8024_mag_polished.fa	bin8024__bin8024_mag_polished.fa.fa	reselected_mq_candidates/bin8024__bin8024_mag_polished.fa.fa	bin8024_mag_polished.fa	final_basalt_binset	BASALT_final_binset/bin8024_mag_polished.fa	1611220	3d1c51ee54e0c50ed4b3ebf04498fbadcc9bb21fc6e4d91cb64bb5b7c28ea64e	BASALT polished	bin8024_mag_polished	unknown	99.97	0.08	99.57	59458.0	1609837.0	high-completeness/low-contamination	4	2	yes	26_2	bin8024__bin8024_mag_polished.fa.fa	yes	yes	25_1	bin2158__bin2158_mag_polished.fa.fa	no	self_drep99_representative	bacteria	d__Bacteria;p__Campylobacterota;c__Campylobacteria;o__Campylobacterales;f__Campylobacteraceae;g__Campylobacter_D;s__Campylobacter_D upsaliensis	ani_screen	97.02	0.857	classification based on ANI only	Bacteria	Campylobacterota	Campylobacteria	Campylobacterales	Campylobacteraceae	Campylobacter_D	Campylobacter_D upsaliensis
DOGMAG_MAGC002421	bin8027	bin8027_mag_polished.fa	bin8027__bin8027_mag_polished.fa.fa	reselected_mq_candidates/bin8027__bin8027_mag_polished.fa.fa	bin8027_mag_polished.fa	final_basalt_binset	BASALT_final_binset/bin8027_mag_polished.fa	2362167	28a57bbdc017d90762c14acacbbd3c80fa770f929e03154c88edf6d1ce3ce968	BASALT polished	bin8027_mag_polished	unknown	88.75	0.48	86.35	115075.0	2361364.0	medium-quality	4	2	yes	110_15	bin469__bin469_mag_polished.fa.fa	no	yes	103_1	bin2939__bin2939_mag_polished.fa.fa	no	drep99_cluster_representative	bacteria	d__Bacteria;p__Bacillota;c__Clostridia;o__Lachnospirales;f__Lachnospiraceae;g__Blautia_A;s__Blautia_A sp026169535	ani_screen	99.06	0.852	classification based on ANI only	Bacteria	Bacillota	Clostridia	Lachnospirales	Lachnospiraceae	Blautia_A	Blautia_A sp026169535
DOGMAG_MAGC002422	bin8028	bin8028_mag_polished.fa	bin8028__bin8028_mag_polished.fa.fa	reselected_mq_candidates/bin8028__bin8028_mag_polished.fa.fa	bin8028_mag_polished.fa	final_basalt_binset	BASALT_final_binset/bin8028_mag_polished.fa	1564960	62a4fc872487d1bf863a2ca229b614e40fab633812ff64457301bb046add1fdb	BASALT polished	bin8028_mag_polished	unknown	73.08	4.94	48.379999999999995	1188408.0	1564848.0	medium-quality	3	1	yes	26_4	bin379__bin379_mag_polished.fa.fa	no	yes	25_1	bin2158__bin2158_mag_polished.fa.fa	no	drep99_cluster_representative	bacteria	d__Bacteria;p__Campylobacterota;c__Campylobacteria;o__Campylobacterales;f__Campylobacteraceae;g__Campylobacter_D;s__Campylobacter_D upsaliensis	ani_screen	96.51	0.891	classification based on ANI only	Bacteria	Campylobacterota	Campylobacteria	Campylobacterales	Campylobacteraceae	Campylobacter_D	Campylobacter_D upsaliensis
DOGMAG_MAGC002423	bin8031	bin8031_SPAdes_hybrid_re-assembly_contigs.fa	bin8031__bin8031_SPAdes_hybrid_re-assembly_contigs.fa.fa	reselected_mq_candidates/bin8031__bin8031_SPAdes_hybrid_re-assembly_contigs.fa.fa	bin8031_SPAdes_hybrid_re-assembly_contigs.fa	final_basalt_binset	BASALT_final_binset/bin8031_SPAdes_hybrid_re-assembly_contigs.fa	1722833	decfdbcf4f48175de9e3c3ded94796a7543e86ce37a6a14f24d5a45a1be2f23b	SPAdes hybrid reassembly	bin8031_SPAdes_hybrid_re-assembly_contigs	unknown	88.39	4.02	68.29	28961.0	1716107.0	medium-quality	4	4	yes	8_18	bin9669__bin9669_SPAdes_hybrid_re-assembly_contigs.fa.fa	no	yes	7_1	bin4473__bin4473_mag_polished.fa.fa	no	drep99_cluster_representative	bacteria	d__Bacteria;p__Actinomycetota;c__Coriobacteriia;o__Coriobacteriales;f__Coriobacteriaceae;g__Collinsella;s__Collinsella intestinalis	ani_screen	97.27	0.843	classification based on ANI only	Bacteria	Actinomycetota	Coriobacteriia	Coriobacteriales	Coriobacteriaceae	Collinsella	Collinsella intestinalis
DOGMAG_MAGC002424	bin8041	bin8041_SPAdes_hybrid_re-assembly_contigs.fa	bin8041__bin8041_SPAdes_hybrid_re-assembly_contigs.fa.fa	reselected_mq_candidates/bin8041__bin8041_SPAdes_hybrid_re-assembly_contigs.fa.fa	bin8041_SPAdes_hybrid_re-assembly_contigs.fa	final_basalt_binset	BASALT_final_binset/bin8041_SPAdes_hybrid_re-assembly_contigs.fa	1399711	74dae5906206926142a22f72d1364ed53e87db9419c9705c62296f5119c95ec2	SPAdes hybrid reassembly	bin8041_SPAdes_hybrid_re-assembly_contigs	unknown	58.17	2.16	47.370000000000005	11429.0	1390639.0	medium-quality	4	1	no				no				not_in_drep99_retained_set
DOGMAG_MAGC002425	bin8046	bin8046_mag_polished.fa	bin8046__bin8046_mag_polished.fa.fa	reselected_mq_candidates/bin8046__bin8046_mag_polished.fa.fa	bin8046_mag_polished.fa	final_basalt_binset	BASALT_final_binset/bin8046_mag_polished.fa	793160	a745974f0a9a31c48edc5dd23be87bfa419a7c990c6208eb3c7015fbfeb39aad	BASALT polished	bin8046_mag_polished	unknown	51.95	1.2	45.95	154008.0	793020.0	medium-quality	3	1	yes	52_3	bin8105__bin8105_mag_polished.fa.fa	no	yes	50_1	bin1296__bin1296_mag_polished.fa.fa	no	drep99_cluster_representative	bacteria	d__Bacteria;p__Fusobacteriota;c__Fusobacteriia;o__Fusobacteriales;f__Fusobacteriaceae;g__Fusobacterium_B;s__Fusobacterium_B sp900554885	ani_screen	97.29	0.788	classification based on ANI only	Bacteria	Fusobacteriota	Fusobacteriia	Fusobacteriales	Fusobacteriaceae	Fusobacterium_B	Fusobacterium_B sp900554885
DOGMAG_MAGC002426	bin8049	bin8049_mag_polished.fa	bin8049__bin8049_mag_polished.fa.fa	reselected_mq_candidates/bin8049__bin8049_mag_polished.fa.fa	bin8049_mag_polished.fa	final_basalt_binset	BASALT_final_binset/bin8049_mag_polished.fa	1577262	0bd0e2080d79425ce3e7af11d91f4c6914bf6063f08bbdaf25bdf46530a71cd5	BASALT polished	bin8049_mag_polished	unknown	79.55	3.82	60.45	68616.0	1576082.0	medium-quality	1	1	yes	22_2	bin5278__bin5278_mag_polished.fa.fa	no	yes	21_1	bin5173__bin5173_mag_polished.fa.fa	no	drep99_cluster_representative	bacteria	d__Bacteria;p__Pseudomonadota;c__Gammaproteobacteria;o__Burkholderiales;f__Burkholderiaceae_F;g__Aphodousia;s__Aphodousia sp937906995	ani_screen	98.45	0.856	classification based on ANI only	Bacteria	Pseudomonadota	Gammaproteobacteria	Burkholderiales	Burkholderiaceae_F	Aphodousia	Aphodousia sp937906995
DOGMAG_MAGC002427	bin8051	bin8051_mag_polished.fa	bin8051__bin8051_mag_polished.fa.fa	reselected_mq_candidates/bin8051__bin8051_mag_polished.fa.fa	bin8051_mag_polished.fa	final_basalt_binset	BASALT_final_binset/bin8051_mag_polished.fa	2309048	9c59918900d9ba1db1cf054ddf40ce977c2dc440aea5300c73fe2498f05062b0	BASALT polished	bin8051_mag_polished	unknown	82.64	4.31	61.09	355337.0	2308738.0	medium-quality	1	1	yes	81_9	bin1687__bin1687_mag_polished.fa.fa	no	yes	76_1	bin4508__bin4508_mag_polished.fa.fa	no	drep99_cluster_representative	bacteria	d__Bacteria;p__Bacillota;c__Negativicutes;o__Acidaminococcales;f__Acidaminococcaceae;g__Phascolarctobacterium_A;s__Phascolarctobacterium_A sp900552855	ani_screen	98.89	0.898	classification based on ANI only	Bacteria	Bacillota	Negativicutes	Acidaminococcales	Acidaminococcaceae	Phascolarctobacterium_A	Phascolarctobacterium_A sp900552855
DOGMAG_MAGC002428	bin8052	bin8052_SPAdes_hybrid_re-assembly_contigs.fa	bin8052__bin8052_SPAdes_hybrid_re-assembly_contigs.fa.fa	reselected_mq_candidates/bin8052__bin8052_SPAdes_hybrid_re-assembly_contigs.fa.fa	bin8052_SPAdes_hybrid_re-assembly_contigs.fa	final_basalt_binset	BASALT_final_binset/bin8052_SPAdes_hybrid_re-assembly_contigs.fa	2149047	f9f6077d36f66ac22e7b8cac1023ebc205a55b0bdc1cb87d1e2302f5d3666f66	SPAdes hybrid reassembly	bin8052_SPAdes_hybrid_re-assembly_contigs	unknown	70.3	1.86	61.0	30269.0	2142066.0	medium-quality	4	2	yes	89_13	bin8052__bin8052_SPAdes_hybrid_re-assembly_contigs.fa.fa	yes	yes	84_1	bin5335__bin5335_mag_polished.fa.fa	no	self_drep99_representative	bacteria	d__Bacteria;p__Bacillota;c__Clostridia;o__Lachnospirales;f__Lachnospiraceae;g__Mediterraneibacter;s__Mediterraneibacter gnavus	ani_screen	96.88	0.822	classification based on ANI only	Bacteria	Bacillota	Clostridia	Lachnospirales	Lachnospiraceae	Mediterraneibacter	Mediterraneibacter gnavus
DOGMAG_MAGC002429	bin8053	bin8053_mag_polished.fa	bin8053__bin8053_mag_polished.fa.fa	reselected_mq_candidates/bin8053__bin8053_mag_polished.fa.fa	bin8053_mag_polished.fa	final_basalt_binset	BASALT_final_binset/bin8053_mag_polished.fa	1529720	9e8039b7ea6130e8777e6bb19c9acd464bf00b39f06b47679e8063f7659f1412	BASALT polished	bin8053_mag_polished	unknown	56.08	0.78	52.18	4323.0	1517168.0	medium-quality	4	1	yes	92_1	bin6550__bin6550_mag_polished.fa.fa	no	yes	86_1	bin11063__bin11063_mag_polished.fa.fa	no	drep99_cluster_representative	bacteria	d__Bacteria;p__Bacillota;c__Clostridia;o__Lachnospirales;f__Lachnospiraceae;g__Faecalimonas;s__Faecalimonas umbilicata	ani_screen	98.54	0.905	classification based on ANI only	Bacteria	Bacillota	Clostridia	Lachnospirales	Lachnospiraceae	Faecalimonas	Faecalimonas umbilicata
DOGMAG_MAGC002430	bin8056	bin8056_mag_polished.fa	bin8056__bin8056_mag_polished.fa.fa	reselected_mq_candidates/bin8056__bin8056_mag_polished.fa.fa	bin8056_mag_polished.fa	final_basalt_binset	BASALT_final_binset/bin8056_mag_polished.fa	1984070	8a3d81441b1ad080d70e44dacddfb12d07f90f35378299902f2442aa00291f10	BASALT polished	bin8056_mag_polished	unknown	83.69	0.82	79.59	36981.0	1981701.0	medium-quality	4	1	yes	86_4	bin9325__bin9325_mag_polished.fa.fa	no	yes	81_1	bin10788__bin10788_mag_polished.fa.fa	no	drep99_cluster_representative	bacteria	d__Bacteria;p__Bacillota;c__Clostridia;o__Lachnospirales;f__Lachnospiraceae;g__Schaedlerella;s__Schaedlerella sp900765975	ani_screen	97.39	0.86	classification based on ANI only	Bacteria	Bacillota	Clostridia	Lachnospirales	Lachnospiraceae	Schaedlerella	Schaedlerella sp900765975
DOGMAG_MAGC002431	bin8060	bin8060_mag_polished.fa	bin8060__bin8060_mag_polished.fa.fa	reselected_mq_candidates/bin8060__bin8060_mag_polished.fa.fa	bin8060_mag_polished.fa	final_basalt_binset	BASALT_final_binset/bin8060_mag_polished.fa	2346304	72580358dc97e3aae994e26fef81fad71210865d37307140621aaca429a0778d	BASALT polished	bin8060_mag_polished	unknown	80.19	1.15	74.44	61715.0	2344805.0	medium-quality	4	2	yes	132_8	bin389__bin389_mag_polished.fa.fa	no	yes	124_1	bin1552__bin1552_mag_polished.fa.fa	no	drep99_cluster_representative	bacteria	d__Bacteria;p__Bacteroidota;c__Bacteroidia;o__Bacteroidales;f__Bacteroidaceae;g__Alloprevotella;s__Alloprevotella sp000437675	ani_screen	98.97	0.855	classification based on ANI only	Bacteria	Bacteroidota	Bacteroidia	Bacteroidales	Bacteroidaceae	Alloprevotella	Alloprevotella sp000437675
DOGMAG_MAGC002432	bin8061	bin8061_mag_polished.fa	bin8061__bin8061_mag_polished.fa.fa	reselected_mq_candidates/bin8061__bin8061_mag_polished.fa.fa	bin8061_mag_polished.fa	final_basalt_binset	BASALT_final_binset/bin8061_mag_polished.fa	2504627	8bea22a569def7629278f8e0dc4622d8e97291fd801379ad012d79ef54d174f6	BASALT polished	bin8061_mag_polished	unknown	64.88	3.86	45.58	182018.0	2503940.0	medium-quality	3	1	yes	113_5	bin1019__bin1019_mag_polished.fa.fa	no	yes	105_1	bin7456__bin7456_mag_polished.fa.fa	no	drep99_cluster_representative	bacteria	d__Bacteria;p__Bacillota;c__Clostridia;o__Lachnospirales;f__Lachnospiraceae;g__Blautia_A;s__Blautia_A sp030536995	ani_screen	99.21	0.887	classification based on ANI only	Bacteria	Bacillota	Clostridia	Lachnospirales	Lachnospiraceae	Blautia_A	Blautia_A sp030536995
DOGMAG_MAGC002433	bin8062	bin8062_mag_polished.fa	bin8062__bin8062_mag_polished.fa.fa	reselected_mq_candidates/bin8062__bin8062_mag_polished.fa.fa	bin8062_mag_polished.fa	final_basalt_binset	BASALT_final_binset/bin8062_mag_polished.fa	1803727	4e14be5787ffcd30afe81d72618ad3c61f121d28c49123b4d58cebee6381643b	BASALT polished	bin8062_mag_polished	unknown	84.66	4.0	64.66	17327.0	1798615.0	medium-quality	4	4	yes	7_8	bin5299__bin5299_SPAdes_hybrid_re-assembly_contigs.fa.fa	no	yes	6_1	bin46__bin46_mag_polished.fa.fa	no	drep99_cluster_representative	bacteria	d__Bacteria;p__Actinomycetota;c__Coriobacteriia;o__Coriobacteriales;f__Coriobacteriaceae;g__Collinsella;s__Collinsella sp902470815	ani_screen	97.08	0.792	classification based on ANI only	Bacteria	Actinomycetota	Coriobacteriia	Coriobacteriales	Coriobacteriaceae	Collinsella	Collinsella sp902470815
DOGMAG_MAGC002434	bin8064	bin8064_mag_polished.fa	bin8064__bin8064_mag_polished.fa.fa	reselected_mq_candidates/bin8064__bin8064_mag_polished.fa.fa	bin8064_mag_polished.fa	final_basalt_binset	BASALT_final_binset/bin8064_mag_polished.fa	2138096	f0b0f3b308886da92f32bbf567857c34a50c6a42267c4e27db7186cc306215f1	BASALT polished	bin8064_mag_polished	unknown	80.49	3.24	64.28999999999999	555929.0	2137786.0	medium-quality	4	1	yes	62_5	bin3479__bin3479_mag_polished.fa.fa	no	yes	59_1	bin717__bin717_mag_polished.fa.fa	no	drep99_cluster_representative	bacteria	d__Bacteria;p__Bacillota;c__Clostridia;o__Oscillospirales;f__Ruminococcaceae;g__Faecalibacterium;s__Faecalibacterium sp900540455	ani_screen	98.45	0.798	classification based on ANI only	Bacteria	Bacillota	Clostridia	Oscillospirales	Ruminococcaceae	Faecalibacterium	Faecalibacterium sp900540455
DOGMAG_MAGC002435	bin8067	bin8067_mag_polished.fa	bin8067__bin8067_mag_polished.fa.fa	reselected_mq_candidates/bin8067__bin8067_mag_polished.fa.fa	bin8067_mag_polished.fa	final_basalt_binset	BASALT_final_binset/bin8067_mag_polished.fa	2978975	4ab6baee0832203527c3be2ec9c9ce540f6fe181505da0e82c5e25e3482fd034	BASALT polished	bin8067_mag_polished	unknown	92.74	0.36	90.94	47882.0	2975693.0	high-completeness/low-contamination	4	3	yes	112_1	bin2017__bin2017_mag_polished.fa.fa	no	yes	104_2	bin8067__bin8067_mag_polished.fa.fa	yes	drep99_cluster_representative	bacteria	d__Bacteria;p__Bacillota;c__Clostridia;o__Lachnospirales;f__Lachnospiraceae;g__Blautia_A;s__Blautia_A caecimuris	ani_screen	97.2	0.832	classification based on ANI only	Bacteria	Bacillota	Clostridia	Lachnospirales	Lachnospiraceae	Blautia_A	Blautia_A caecimuris
DOGMAG_MAGC002436	bin8068	bin8068_mag_polished.fa	bin8068__bin8068_mag_polished.fa.fa	reselected_mq_candidates/bin8068__bin8068_mag_polished.fa.fa	bin8068_mag_polished.fa	final_basalt_binset	BASALT_final_binset/bin8068_mag_polished.fa	1965776	a6ec3222fe4bb6a0cb01f48213772707580b9d1fb4ab77d9f45aaf7b53c09188	BASALT polished	bin8068_mag_polished	unknown	76.79	3.17	60.940000000000005	5562.0	1952984.0	medium-quality	4	1	yes	101_5	bin6977__bin6977_mag_polished.fa.fa	no	yes	95_1	bin6077__bin6077_mag_polished.fa.fa	no	drep99_cluster_representative	bacteria	d__Bacteria;p__Bacillota;c__Clostridia;o__Lachnospirales;f__Lachnospiraceae;g__Gallintestinimicrobium;s__Gallintestinimicrobium sp900539715	ani_screen	98.85	0.943	classification based on ANI only	Bacteria	Bacillota	Clostridia	Lachnospirales	Lachnospiraceae	Gallintestinimicrobium	Gallintestinimicrobium sp900539715
DOGMAG_MAGC002437	bin8069	bin8069_mag_polished.fa	bin8069__bin8069_mag_polished.fa.fa	reselected_mq_candidates/bin8069__bin8069_mag_polished.fa.fa	bin8069_mag_polished.fa	final_basalt_binset	BASALT_final_binset/bin8069_mag_polished.fa	2915758	56b21a784618360598267a29190250da05c6fa9e0f844edf5d1ac4a1d301a795	BASALT polished	bin8069_mag_polished	unknown	76.93	8.05	36.68000000000001	68746.0	2913505.0	medium-quality	4	1	yes	120_3	bin8069__bin8069_mag_polished.fa.fa	yes	yes	112_1	bin908__bin908_mag_polished.fa.fa	no	self_drep99_representative	bacteria	d__Bacteria;p__Bacteroidota;c__Bacteroidia;o__Bacteroidales;f__Bacteroidaceae;g__Bacteroides;s__Bacteroides sp900766005	ani_screen	98.29	0.707	classification based on ANI only	Bacteria	Bacteroidota	Bacteroidia	Bacteroidales	Bacteroidaceae	Bacteroides	Bacteroides sp900766005
DOGMAG_MAGC002438	bin8076	bin8076_mag_polished.fa	bin8076__bin8076_mag_polished.fa.fa	reselected_mq_candidates/bin8076__bin8076_mag_polished.fa.fa	bin8076_mag_polished.fa	final_basalt_binset	BASALT_final_binset/bin8076_mag_polished.fa	2844222	35c07063d96f206ff800b5183264a9417a02319eba51f8b9f41841aa2ea5eba5	BASALT polished	bin8076_mag_polished	unknown	69.72	8.49	27.269999999999996	160817.0	2843506.0	medium-quality	1	1	yes	132_3	bin2265__bin2265_mag_polished.fa.fa	no	yes	124_1	bin1552__bin1552_mag_polished.fa.fa	no	drep99_cluster_representative	bacteria	d__Bacteria;p__Bacteroidota;c__Bacteroidia;o__Bacteroidales;f__Bacteroidaceae;g__Alloprevotella;s__Alloprevotella sp000437675	ani_screen	98.63	0.833	classification based on ANI only	Bacteria	Bacteroidota	Bacteroidia	Bacteroidales	Bacteroidaceae	Alloprevotella	Alloprevotella sp000437675
DOGMAG_MAGC002439	bin8077	bin8077_mag_polished.fa	bin8077__bin8077_mag_polished.fa.fa	reselected_mq_candidates/bin8077__bin8077_mag_polished.fa.fa	bin8077_mag_polished.fa	final_basalt_binset	BASALT_final_binset/bin8077_mag_polished.fa	2586202	2999fa0c66e833b5ed0cbd3dce8fcba0813e3e6f01ad183863d066673e1ad9ab	BASALT polished	bin8077_mag_polished	unknown	71.3	6.0	41.3	63500.0	2584094.0	medium-quality	1	1	yes	46_2	bin2364__bin2364_mag_polished.fa.fa	no	yes	45_1	bin10069__bin10069_mag_polished.fa.fa	no	drep99_cluster_representative	bacteria	d__Bacteria;p__Bacillota_I;c__Bacilli_A;o__MOL361;f__Turicibacteraceae;g__Turicibacter;s__Turicibacter bilis	ani_screen	98.19	0.852	classification based on ANI only	Bacteria	Bacillota_I	Bacilli_A	MOL361	Turicibacteraceae	Turicibacter	Turicibacter bilis
DOGMAG_MAGC002440	bin8079	bin8079_mag_polished.fa	bin8079__bin8079_mag_polished.fa.fa	reselected_mq_candidates/bin8079__bin8079_mag_polished.fa.fa	bin8079_mag_polished.fa	final_basalt_binset	BASALT_final_binset/bin8079_mag_polished.fa	3633549	7f46daa5ba08abce13ddeed1c201bc2dfe40ce2d5a37ebeb3f78fec4ff2a9ae6	BASALT polished	bin8079_mag_polished	unknown	99.78	1.75	91.03	67236.0	3630977.0	high-completeness/low-contamination	4	2	yes	133_14	bin8079__bin8079_mag_polished.fa.fa	yes	yes	125_1	bin4164__bin4164_mag_polished.fa.fa	no	self_drep99_representative	bacteria	d__Bacteria;p__Bacteroidota;c__Bacteroidia;o__Bacteroidales;f__Bacteroidaceae;g__Prevotella;s__Prevotella copri_B	ani_screen	98.37	0.757	classification based on ANI only	Bacteria	Bacteroidota	Bacteroidia	Bacteroidales	Bacteroidaceae	Prevotella	Prevotella copri_B
DOGMAG_MAGC002441	bin8082	bin8082_mag_polished.fa	bin8082__bin8082_mag_polished.fa.fa	reselected_mq_candidates/bin8082__bin8082_mag_polished.fa.fa	bin8082_mag_polished.fa	final_basalt_binset	BASALT_final_binset/bin8082_mag_polished.fa	3591217	1c4de0bf17964cad9dbc7a5aeca462e1e004ffa6f53b9efa63526c47ec27ae09	BASALT polished	bin8082_mag_polished	unknown	94.94	4.86	70.64	310787.0	3590704.0	high-completeness/low-contamination	4	1	yes	127_3	bin8082__bin8082_mag_polished.fa.fa	yes	yes	119_1	bin8825__bin8825_mag_polished.fa.fa	no	self_drep99_representative	bacteria	d__Bacteria;p__Bacteroidota;c__Bacteroidia;o__Bacteroidales;f__Bacteroidaceae;g__Phocaeicola;s__Phocaeicola coprocola	ani_screen	98.1	0.778	classification based on ANI only	Bacteria	Bacteroidota	Bacteroidia	Bacteroidales	Bacteroidaceae	Phocaeicola	Phocaeicola coprocola
DOGMAG_MAGC002442	bin8084	bin8084_mag_polished.fa	bin8084__bin8084_mag_polished.fa.fa	reselected_mq_candidates/bin8084__bin8084_mag_polished.fa.fa	bin8084_mag_polished.fa	final_basalt_binset	BASALT_final_binset/bin8084_mag_polished.fa	2088964	b3c542e6f52a33c61bca8cd25dab1e34629000bc93975aae1b66bc0da12a5387	BASALT polished	bin8084_mag_polished	unknown	87.18	3.01	72.13000000000001	1738066.0	2088796.0	medium-quality	3	1	yes	39_3	bin8084__bin8084_mag_polished.fa.fa	yes	yes	38_1	bin5163__bin5163_mag_polished.fa.fa	no	self_drep99_representative	bacteria	d__Bacteria;p__Bacillota_I;c__Bacilli_A;o__Erysipelotrichales;f__Erysipelotrichaceae;g__Allobaculum;s__Allobaculum stercoricanis	ani_screen	98.65	0.904	classification based on ANI only	Bacteria	Bacillota_I	Bacilli_A	Erysipelotrichales	Erysipelotrichaceae	Allobaculum	Allobaculum stercoricanis
DOGMAG_MAGC002443	bin8087	bin8087_mag_polished.fa	bin8087__bin8087_mag_polished.fa.fa	reselected_mq_candidates/bin8087__bin8087_mag_polished.fa.fa	bin8087_mag_polished.fa	final_basalt_binset	BASALT_final_binset/bin8087_mag_polished.fa	2172076	5e552fdcacf1b368f224b6f4b85f380957f875a89113dd01859b6e33d847b444	BASALT polished	bin8087_mag_polished	unknown	69.73	3.39	52.78	67214.0	2170751.0	medium-quality	3	1	yes	110_5	bin3244__bin3244_mag_polished.fa.fa	no	yes	103_1	bin2939__bin2939_mag_polished.fa.fa	no	drep99_cluster_representative	bacteria	d__Bacteria;p__Bacillota;c__Clostridia;o__Lachnospirales;f__Lachnospiraceae;g__Blautia_A;s__Blautia_A sp026169535	ani_screen	98.62	0.807	classification based on ANI only	Bacteria	Bacillota	Clostridia	Lachnospirales	Lachnospiraceae	Blautia_A	Blautia_A sp026169535
DOGMAG_MAGC002444	bin8088	bin8088_mag_polished.fa	bin8088__bin8088_mag_polished.fa.fa	reselected_mq_candidates/bin8088__bin8088_mag_polished.fa.fa	bin8088_mag_polished.fa	final_basalt_binset	BASALT_final_binset/bin8088_mag_polished.fa	1978466	66f8ec75c21c39b107724a5aedcdff5ae187dc270505fbbe51b14fbefb051391	BASALT polished	bin8088_mag_polished	unknown	52.46	3.74	33.76	13293.0	1970684.0	medium-quality	4	1	no				no				not_in_drep99_retained_set
DOGMAG_MAGC002445	bin8089	bin8089_mag_polished.fa	bin8089__bin8089_mag_polished.fa.fa	reselected_mq_candidates/bin8089__bin8089_mag_polished.fa.fa	bin8089_mag_polished.fa	final_basalt_binset	BASALT_final_binset/bin8089_mag_polished.fa	1773446	0c0366d25a5f735336648e1051a015691546ec5f565453fc638da5c9942b0518	BASALT polished	bin8089_mag_polished	unknown	65.87	5.2	39.870000000000005	57118.0	1772150.0	medium-quality	3	1	yes	43_8	bin8212__bin8212_mag_polished.fa.fa	no	yes	42_1	bin8289__bin8289_mag_polished.fa.fa	no	drep99_cluster_representative	bacteria	d__Bacteria;p__Bacillota_I;c__Bacilli_A;o__Erysipelotrichales;f__Erysipelotrichaceae;g__Holdemanella;s__Holdemanella hominis	ani_screen	98.08	0.75	classification based on ANI only	Bacteria	Bacillota_I	Bacilli_A	Erysipelotrichales	Erysipelotrichaceae	Holdemanella	Holdemanella hominis
DOGMAG_MAGC002446	bin8092	bin8092_mag_polished.fa	bin8092__bin8092_mag_polished.fa.fa	reselected_mq_candidates/bin8092__bin8092_mag_polished.fa.fa	bin8092_mag_polished.fa	final_basalt_binset	BASALT_final_binset/bin8092_mag_polished.fa	3110866	b21280ca8f61b9a6c8085fc99bb1bb97aa55253795f3302a2176f6083ac54cb6	BASALT polished	bin8092_mag_polished	unknown	71.51	6.57	38.660000000000004	115269.0	3109396.0	medium-quality	4	1	yes	100_4	bin3461__bin3461_mag_polished.fa.fa	no	yes	94_1	bin3461__bin3461_mag_polished.fa.fa	no	drep99_cluster_representative	bacteria	d__Bacteria;p__Bacillota;c__Clostridia;o__Lachnospirales;f__Lachnospiraceae;g__Oliverpabstia;s__Oliverpabstia sp000432335	ani_screen	99.3	0.892	classification based on ANI only	Bacteria	Bacillota	Clostridia	Lachnospirales	Lachnospiraceae	Oliverpabstia	Oliverpabstia sp000432335
DOGMAG_MAGC002447	bin8097	bin8097_SPAdes_hybrid_re-assembly_contigs.fa	bin8097__bin8097_SPAdes_hybrid_re-assembly_contigs.fa.fa	reselected_mq_candidates/bin8097__bin8097_SPAdes_hybrid_re-assembly_contigs.fa.fa	bin8097_SPAdes_hybrid_re-assembly_contigs.fa	final_basalt_binset	BASALT_final_binset/bin8097_SPAdes_hybrid_re-assembly_contigs.fa	1619235	46c97e38bd24f973700224ea26ee52871fc4973f2b782f5f610225ec364f0d10	SPAdes hybrid reassembly	bin8097_SPAdes_hybrid_re-assembly_contigs	unknown	64.95	0.85	60.7	12407.0	1607817.0	medium-quality	4	2	yes	4_2	bin1569__bin1569_SPAdes_hybrid_re-assembly_contigs.fa.fa	no	yes	3_2	bin1112__bin1112_mag_polished.fa.fa	no	drep99_cluster_representative	bacteria	d__Bacteria;p__Actinomycetota;c__Coriobacteriia;o__Coriobacteriales;f__Eggerthellaceae;g__Slackia;s__Slackia sp959608125	ani_screen	97.68	0.863	classification based on ANI only	Bacteria	Actinomycetota	Coriobacteriia	Coriobacteriales	Eggerthellaceae	Slackia	Slackia sp959608125
DOGMAG_MAGC002448	bin8098	bin8098_mag_polished.fa	bin8098__bin8098_mag_polished.fa.fa	reselected_mq_candidates/bin8098__bin8098_mag_polished.fa.fa	bin8098_mag_polished.fa	final_basalt_binset	BASALT_final_binset/bin8098_mag_polished.fa	1696571	c4cf3f71a48730f94014c0c14cc99b57667ef9760504f473e93f6696db0101e2	BASALT polished	bin8098_mag_polished	unknown	72.64	5.55	44.89	901428.0	1696319.0	medium-quality	1	1	yes	22_3	bin1141__bin1141_mag_polished.fa.fa	no	yes	21_1	bin5173__bin5173_mag_polished.fa.fa	no	drep99_cluster_representative	bacteria	d__Bacteria;p__Pseudomonadota;c__Gammaproteobacteria;o__Burkholderiales;f__Burkholderiaceae_F;g__Aphodousia;s__Aphodousia sp937906995	ani_screen	98.59	0.854	classification based on ANI only	Bacteria	Pseudomonadota	Gammaproteobacteria	Burkholderiales	Burkholderiaceae_F	Aphodousia	Aphodousia sp937906995
DOGMAG_MAGC002449	bin8105	bin8105_mag_polished.fa	bin8105__bin8105_mag_polished.fa.fa	reselected_mq_candidates/bin8105__bin8105_mag_polished.fa.fa	bin8105_mag_polished.fa	final_basalt_binset	BASALT_final_binset/bin8105_mag_polished.fa	1623453	0f00efe5da7e40e506cd19050e550d70704ef7c4e2e25f343b93374f2ca393e8	BASALT polished	bin8105_mag_polished	unknown	73.76	4.25	52.510000000000005	1221494.0	1623313.0	medium-quality	1	1	yes	52_3	bin8105__bin8105_mag_polished.fa.fa	yes	yes	50_1	bin1296__bin1296_mag_polished.fa.fa	no	self_drep99_representative	bacteria	d__Bacteria;p__Fusobacteriota;c__Fusobacteriia;o__Fusobacteriales;f__Fusobacteriaceae;g__Fusobacterium_B;s__Fusobacterium_B sp900554885	ani_screen	97.29	0.788	classification based on ANI only	Bacteria	Fusobacteriota	Fusobacteriia	Fusobacteriales	Fusobacteriaceae	Fusobacterium_B	Fusobacterium_B sp900554885
DOGMAG_MAGC002450	bin8106	bin8106_mag_polished.fa	bin8106__bin8106_mag_polished.fa.fa	reselected_mq_candidates/bin8106__bin8106_mag_polished.fa.fa	bin8106_mag_polished.fa	final_basalt_binset	BASALT_final_binset/bin8106_mag_polished.fa	1606505	f3e7e8bde250ef111796b84cb57306c252c2bd1c87f25647fc454b5b022bfa8e	BASALT polished	bin8106_mag_polished	unknown	66.22	4.77	42.370000000000005	1116268.0	1606449.0	medium-quality	4	1	yes	69_1	bin8106__bin8106_mag_polished.fa.fa	yes	yes	66_1	bin9409__bin9409_mag_polished.fa.fa	no	self_drep99_representative	bacteria	d__Bacteria;p__Bacillota;c__Bacilli;o__Lactobacillales;f__Streptococcaceae;g__Streptococcus;s__Streptococcus alactolyticus	ani_screen	98.35	0.891	classification based on ANI only	Bacteria	Bacillota	Bacilli	Lactobacillales	Streptococcaceae	Streptococcus	Streptococcus alactolyticus
DOGMAG_MAGC002451	bin8113	bin8113_SPAdes_hybrid_re-assembly_contigs.fa	bin8113__bin8113_SPAdes_hybrid_re-assembly_contigs.fa.fa	reselected_mq_candidates/bin8113__bin8113_SPAdes_hybrid_re-assembly_contigs.fa.fa	bin8113_SPAdes_hybrid_re-assembly_contigs.fa	copied_selected_alternative	BASALT_final_binset/bin8113_SPAdes_hybrid_re-assembly_contigs.fa	2143212	c5eaece78e9773eb45dae68315c8da0a6b68794a1cac9e25a2f957872cc8c896	SPAdes hybrid reassembly	bin8113_SPAdes_hybrid_re-assembly_contigs	unknown	67.76	1.53	60.11000000000001	23284.0	2134956.0	medium-quality	4	2	yes	89_12	bin8113__bin8113_SPAdes_hybrid_re-assembly_contigs.fa.fa	yes	yes	84_1	bin5335__bin5335_mag_polished.fa.fa	no	self_drep99_representative	bacteria	d__Bacteria;p__Bacillota;c__Clostridia;o__Lachnospirales;f__Lachnospiraceae;g__Mediterraneibacter;s__Mediterraneibacter gnavus	ani_screen	97.12	0.813	classification based on ANI only	Bacteria	Bacillota	Clostridia	Lachnospirales	Lachnospiraceae	Mediterraneibacter	Mediterraneibacter gnavus
DOGMAG_MAGC002452	bin8115	bin8115_SPAdes_hybrid_re-assembly_contigs.fa	bin8115__bin8115_SPAdes_hybrid_re-assembly_contigs.fa.fa	reselected_mq_candidates/bin8115__bin8115_SPAdes_hybrid_re-assembly_contigs.fa.fa	bin8115_SPAdes_hybrid_re-assembly_contigs.fa	copied_selected_alternative	BASALT_final_binset/bin8115_SPAdes_hybrid_re-assembly_contigs.fa	1867699	9dc15e1a1cf73c1bf753428b4699adfe71c26c7557fe95504442c2fa4365c3fc	SPAdes hybrid reassembly	bin8115_SPAdes_hybrid_re-assembly_contigs	unknown	59.62	3.09	44.17	12640.0	1851844.0	medium-quality	4	2	yes	89_1	bin8115__bin8115_SPAdes_hybrid_re-assembly_contigs.fa.fa	yes	yes	84_1	bin5335__bin5335_mag_polished.fa.fa	no	self_drep99_representative	bacteria	d__Bacteria;p__Bacillota;c__Clostridia;o__Lachnospirales;f__Lachnospiraceae;g__Mediterraneibacter;s__Mediterraneibacter gnavus	ani_screen	97.11	0.766	classification based on ANI only	Bacteria	Bacillota	Clostridia	Lachnospirales	Lachnospiraceae	Mediterraneibacter	Mediterraneibacter gnavus
DOGMAG_MAGC002453	bin8118	bin8118_mag_polished.fa	bin8118__bin8118_mag_polished.fa.fa	reselected_mq_candidates/bin8118__bin8118_mag_polished.fa.fa	bin8118_mag_polished.fa	final_basalt_binset	BASALT_final_binset/bin8118_mag_polished.fa	2068205	b18d84658cbb35094812453ca7ac7089d567f1cc984936e0dbcf3dc0cb88a8a8	BASALT polished	bin8118_mag_polished	unknown	51.64	6.87	17.29	15450.0	2061323.0	medium-quality	4	1	yes	115_1	bin8118__bin8118_mag_polished.fa.fa	yes	yes	107_1	bin9587__bin9587_mag_polished.fa.fa	no	self_drep99_representative	bacteria	d__Bacteria;p__Bacillota;c__Clostridia;o__Lachnospirales;f__Lachnospiraceae;g__Blautia_A;s__Blautia_A sp900541345	ani_screen	96.85	0.672	classification based on ANI only	Bacteria	Bacillota	Clostridia	Lachnospirales	Lachnospiraceae	Blautia_A	Blautia_A sp900541345
DOGMAG_MAGC002454	bin8119	bin8119_mag_polished.fa	bin8119__bin8119_mag_polished.fa.fa	reselected_mq_candidates/bin8119__bin8119_mag_polished.fa.fa	bin8119_mag_polished.fa	final_basalt_binset	BASALT_final_binset/bin8119_mag_polished.fa	2332169	802e2059bd36c4376dda98f01f14dba00c6c1dd81ef91c2b171f2cb2d9de2d85	BASALT polished	bin8119_mag_polished	unknown	85.52	1.47	78.17	29871.0	2328467.0	medium-quality	4	1	yes	109_4	bin9104__bin9104_mag_polished.fa.fa	no	yes	102_1	bin10695__bin10695_mag_polished.fa.fa	no	drep99_cluster_representative	bacteria	d__Bacteria;p__Bacillota;c__Clostridia;o__Lachnospirales;f__Lachnospiraceae;g__Blautia_A;s__Blautia_A sp937880195	ani_screen	99.08	0.965	classification based on ANI only	Bacteria	Bacillota	Clostridia	Lachnospirales	Lachnospiraceae	Blautia_A	Blautia_A sp937880195
DOGMAG_MAGC002455	bin8121	bin8121_mag_polished.fa	bin8121__bin8121_mag_polished.fa.fa	reselected_mq_candidates/bin8121__bin8121_mag_polished.fa.fa	bin8121_mag_polished.fa	final_basalt_binset	BASALT_final_binset/bin8121_mag_polished.fa	1732040	3bf26735b3b89876d2ec64beb7ee14857c6f03fd95ef5d538f94e9ac3fbe8cb0	BASALT polished	bin8121_mag_polished	unknown	50.63	0.32	49.03	5309.0	1719728.0	medium-quality	4	1	yes	67_3	bin8121__bin8121_mag_polished.fa.fa	yes	yes	64_1	bin5768__bin5768_mag_polished.fa.fa	no	self_drep99_representative	bacteria	d__Bacteria;p__Bacillota;c__Clostridia;o__Lachnospirales;f__Lachnospiraceae;g__Schaedlerella;s__Schaedlerella glycyrrhizinilytica_A	ani_screen	98.1	0.92	classification based on ANI only	Bacteria	Bacillota	Clostridia	Lachnospirales	Lachnospiraceae	Schaedlerella	Schaedlerella glycyrrhizinilytica_A
DOGMAG_MAGC002456	bin8123	bin8123_SPAdes_hybrid_re-assembly_contigs.fa	bin8123__bin8123_SPAdes_hybrid_re-assembly_contigs.fa.fa	reselected_mq_candidates/bin8123__bin8123_SPAdes_hybrid_re-assembly_contigs.fa.fa	bin8123_SPAdes_hybrid_re-assembly_contigs.fa	final_basalt_binset	BASALT_final_binset/bin8123_SPAdes_hybrid_re-assembly_contigs.fa	1458409	8ffa098fcef61f61bcedecb587e27a6d4175cc8eaf523e47a41fb1b216b2eb61	SPAdes hybrid reassembly	bin8123_SPAdes_hybrid_re-assembly_contigs	unknown	68.71	2.9	54.209999999999994	15430.0	1451275.0	medium-quality	4	1	yes	77_15	bin8123__bin8123_SPAdes_hybrid_re-assembly_contigs.fa.fa	yes	yes	74_1	bin6508__bin6508_mag_polished.fa.fa	no	self_drep99_representative	bacteria	d__Bacteria;p__Bacillota;c__Clostridia;o__Peptostreptococcales;f__Peptostreptococcaceae;g__Peptacetobacter;s__Peptacetobacter sp900550335	ani_screen	97.92	0.913	classification based on ANI only	Bacteria	Bacillota	Clostridia	Peptostreptococcales	Peptostreptococcaceae	Peptacetobacter	Peptacetobacter sp900550335
DOGMAG_MAGC002457	bin8124	bin8124_mag_polished.fa	bin8124__bin8124_mag_polished.fa.fa	reselected_mq_candidates/bin8124__bin8124_mag_polished.fa.fa	bin8124_mag_polished.fa	final_basalt_binset	BASALT_final_binset/bin8124_mag_polished.fa	1711818	2dc705838d1c2f2d5223a1f4888eb00ff1e2d784796a675ecef58b959ab87f1d	BASALT polished	bin8124_mag_polished	unknown	59.55	4.96	34.75	40288.0	1709913.0	medium-quality	4	1	yes	78_12	bin9656__bin9656_mag_polished.fa.fa	no	yes	74_2	bin6964__bin6964_SPAdes_hybrid_re-assembly_contigs.fa.fa	no	drep99_cluster_representative	bacteria	d__Bacteria;p__Bacillota;c__Clostridia;o__Peptostreptococcales;f__Peptostreptococcaceae;g__Peptacetobacter;s__Peptacetobacter hiranonis	ani_screen	97.6	0.806	classification based on ANI only	Bacteria	Bacillota	Clostridia	Peptostreptococcales	Peptostreptococcaceae	Peptacetobacter	Peptacetobacter hiranonis
DOGMAG_MAGC002458	bin8126	bin8126_mag_polished.fa	bin8126__bin8126_mag_polished.fa.fa	reselected_mq_candidates/bin8126__bin8126_mag_polished.fa.fa	bin8126_mag_polished.fa	final_basalt_binset	BASALT_final_binset/bin8126_mag_polished.fa	2921046	ca5e5e2afcbb7ebc74b9fd4645b8dfd6936d9b8eb115e56e7aabf83511fb1e0d	BASALT polished	bin8126_mag_polished	unknown	85.28	3.14	69.58	153333.0	2920330.0	medium-quality	4	2	yes	102_4	bin8532__bin8532_mag_polished.fa.fa	no	yes	96_1	bin6237__bin6237_mag_polished.fa.fa	no	drep99_cluster_representative	bacteria	d__Bacteria;p__Bacillota;c__Clostridia;o__Lachnospirales;f__Lachnospiraceae;g__Blautia;s__Blautia sp000432195	ani_screen	98.96	0.882	classification based on ANI only	Bacteria	Bacillota	Clostridia	Lachnospirales	Lachnospiraceae	Blautia	Blautia sp000432195
DOGMAG_MAGC002459	bin8127	bin8127_mag_polished.fa	bin8127__bin8127_mag_polished.fa.fa	reselected_mq_candidates/bin8127__bin8127_mag_polished.fa.fa	bin8127_mag_polished.fa	final_basalt_binset	BASALT_final_binset/bin8127_mag_polished.fa	2408866	5339826040a7ea483c82d18b1b231925d5f9efe4159da1557a4243a830e53cc6	BASALT polished	bin8127_mag_polished	unknown	58.97	2.54	46.269999999999996	41092.0	2406642.0	medium-quality	1	1	yes	72_2	bin8127__bin8127_mag_polished.fa.fa	yes	yes	69_1	bin8291__bin8291_mag_polished.fa.fa	no	self_drep99_representative	bacteria	d__Bacteria;p__Bacillota;c__Clostridia;o__Oscillospirales;f__Ruminococcaceae;g__Allofournierella;s__Allofournierella massiliensis	ani_screen	96.33	0.791	classification based on ANI only	Bacteria	Bacillota	Clostridia	Oscillospirales	Ruminococcaceae	Allofournierella	Allofournierella massiliensis
DOGMAG_MAGC002460	bin8131	bin8131_mag_polished.fa	bin8131__bin8131_mag_polished.fa.fa	reselected_mq_candidates/bin8131__bin8131_mag_polished.fa.fa	bin8131_mag_polished.fa	final_basalt_binset	BASALT_final_binset/bin8131_mag_polished.fa	1484745	2f686b70ee23b3ec5cbc8df1f2c604174d3afe88e2605c2bc7cfd5fa2634f0ec	BASALT polished	bin8131_mag_polished	unknown	50.84	2.14	40.14	3463.0	1471083.0	medium-quality	4	1	no				no				not_in_drep99_retained_set
DOGMAG_MAGC002461	bin8132	bin8132_mag_polished.fa	bin8132__bin8132_mag_polished.fa.fa	reselected_mq_candidates/bin8132__bin8132_mag_polished.fa.fa	bin8132_mag_polished.fa	final_basalt_binset	BASALT_final_binset/bin8132_mag_polished.fa	2701430	49339f5154bef2ab9850bd2f06df298bd6a27907af6f2aaff81836521cdf4090	BASALT polished	bin8132_mag_polished	unknown	98.63	0.97	93.78	33417.0	2698028.0	high-completeness/low-contamination	4	2	yes	46_7	bin38__bin38_mag_polished.fa.fa	no	yes	45_1	bin10069__bin10069_mag_polished.fa.fa	no	drep99_cluster_representative	bacteria	d__Bacteria;p__Bacillota_I;c__Bacilli_A;o__MOL361;f__Turicibacteraceae;g__Turicibacter;s__Turicibacter bilis	ani_screen	98.35	0.831	classification based on ANI only	Bacteria	Bacillota_I	Bacilli_A	MOL361	Turicibacteraceae	Turicibacter	Turicibacter bilis
DOGMAG_MAGC002462	bin8143	bin8143_mag_polished.fa	bin8143__bin8143_mag_polished.fa.fa	reselected_mq_candidates/bin8143__bin8143_mag_polished.fa.fa	bin8143_mag_polished.fa	final_basalt_binset	BASALT_final_binset/bin8143_mag_polished.fa	2339941	5cd74e8e6cb03d97210fa86b7a8b25c0f6685490fac43d015727d7a2e5202d25	BASALT polished	bin8143_mag_polished	unknown	54.34	4.76	30.540000000000006	127731.0	2339254.0	medium-quality	4	1	yes	92_13	bin1605__bin1605_mag_polished.fa.fa	no	yes	86_1	bin11063__bin11063_mag_polished.fa.fa	no	drep99_cluster_representative	bacteria	d__Bacteria;p__Bacillota;c__Clostridia;o__Lachnospirales;f__Lachnospiraceae;g__Faecalimonas;s__Faecalimonas umbilicata	ani_screen	98.19	0.844	classification based on ANI only	Bacteria	Bacillota	Clostridia	Lachnospirales	Lachnospiraceae	Faecalimonas	Faecalimonas umbilicata
DOGMAG_MAGC002463	bin8145	bin8145_mag_polished.fa	bin8145__bin8145_mag_polished.fa.fa	reselected_mq_candidates/bin8145__bin8145_mag_polished.fa.fa	bin8145_mag_polished.fa	final_basalt_binset	BASALT_final_binset/bin8145_mag_polished.fa	1744408	93a33c7fd5c873f8c00eb1237885a741aaecc9bad9f8af85d22e183a7d45d00f	BASALT polished	bin8145_mag_polished	unknown	58.31	0.78	54.410000000000004	6929.0	1733926.0	medium-quality	4	1	no				no				not_in_drep99_retained_set
DOGMAG_MAGC002464	bin8148	bin8148_mag_polished.fa	bin8148__bin8148_mag_polished.fa.fa	reselected_mq_candidates/bin8148__bin8148_mag_polished.fa.fa	bin8148_mag_polished.fa	final_basalt_binset	BASALT_final_binset/bin8148_mag_polished.fa	1842035	5248a1128ec3e64bff788e0957a6a89edabc4bdea30367374a89baaa760a0ddf	BASALT polished	bin8148_mag_polished	unknown	87.45	0.02	87.35000000000001	32769.0	1839695.0	medium-quality	4	1	yes	39_9	bin4643__bin4643_mag_polished.fa.fa	no	yes	38_1	bin5163__bin5163_mag_polished.fa.fa	no	drep99_cluster_representative	bacteria	d__Bacteria;p__Bacillota_I;c__Bacilli_A;o__Erysipelotrichales;f__Erysipelotrichaceae;g__Allobaculum;s__Allobaculum stercoricanis	ani_screen	99.0	0.944	classification based on ANI only	Bacteria	Bacillota_I	Bacilli_A	Erysipelotrichales	Erysipelotrichaceae	Allobaculum	Allobaculum stercoricanis
DOGMAG_MAGC002465	bin8149	bin8149_mag_polished.fa	bin8149__bin8149_mag_polished.fa.fa	reselected_mq_candidates/bin8149__bin8149_mag_polished.fa.fa	bin8149_mag_polished.fa	final_basalt_binset	BASALT_final_binset/bin8149_mag_polished.fa	1962923	41e7aa2a90722ef8454a8b6e3624ab0095fb5c7aeddd72ddc3633734798b5c73	BASALT polished	bin8149_mag_polished	unknown	93.6	2.29	82.14999999999999	7855.0	1953311.0	high-completeness/low-contamination	4	3	yes	50_5	bin5057__bin5057_mag_polished.fa.fa	no	yes	49_2	bin7754__bin7754_mag_polished.fa.fa	no	drep99_cluster_representative	bacteria	d__Bacteria;p__Fusobacteriota;c__Fusobacteriia;o__Fusobacteriales;f__Fusobacteriaceae;g__Fusobacterium_A;s__Fusobacterium_A sp900555845	ani_screen	98.5	0.842	classification based on ANI only	Bacteria	Fusobacteriota	Fusobacteriia	Fusobacteriales	Fusobacteriaceae	Fusobacterium_A	Fusobacterium_A sp900555845
DOGMAG_MAGC002466	bin8153	bin8153_SPAdes_hybrid_re-assembly_contigs.fa	bin8153__bin8153_SPAdes_hybrid_re-assembly_contigs.fa.fa	reselected_mq_candidates/bin8153__bin8153_SPAdes_hybrid_re-assembly_contigs.fa.fa	bin8153_SPAdes_hybrid_re-assembly_contigs.fa	final_basalt_binset	BASALT_final_binset/bin8153_SPAdes_hybrid_re-assembly_contigs.fa	2152155	30e125d03e0be3877de09f0bb6edffb96971b3e44a54abcdf5a24429efc8b3d9	SPAdes hybrid reassembly	bin8153_SPAdes_hybrid_re-assembly_contigs	unknown	61.7	1.24	55.5	20330.0	2143287.0	medium-quality	4	1	yes	104_17	bin835__bin835_SPAdes_hybrid_re-assembly_contigs.fa.fa	no	yes	98_1	bin9125__bin9125_mag_polished.fa.fa	no	drep99_cluster_representative	bacteria	d__Bacteria;p__Bacillota;c__Clostridia;o__Lachnospirales;f__Lachnospiraceae;g__Blautia;s__Blautia sp900556555	ani_screen	96.87	0.8	classification based on ANI only	Bacteria	Bacillota	Clostridia	Lachnospirales	Lachnospiraceae	Blautia	Blautia sp900556555
DOGMAG_MAGC002467	bin8156	bin8156_mag_polished.fa	bin8156__bin8156_mag_polished.fa.fa	reselected_mq_candidates/bin8156__bin8156_mag_polished.fa.fa	bin8156_mag_polished.fa	final_basalt_binset	BASALT_final_binset/bin8156_mag_polished.fa	2528309	d80097212f5fb18cbfed31781f2baadb0e3d0ac8f550debf8089e09ff9d23198	BASALT polished	bin8156_mag_polished	unknown	67.75	4.73	44.099999999999994	44046.0	2525476.0	medium-quality	3	1	yes	125_2	bin1180__bin1180_mag_polished.fa.fa	no	yes	117_1	bin8481__bin8481_mag_polished.fa.fa	no	drep99_cluster_representative	bacteria	d__Bacteria;p__Bacteroidota;c__Bacteroidia;o__Bacteroidales;f__Bacteroidaceae;g__Bacteroides;s__Bacteroides sp937890825	ani_screen	98.18	0.8	classification based on ANI only	Bacteria	Bacteroidota	Bacteroidia	Bacteroidales	Bacteroidaceae	Bacteroides	Bacteroides sp937890825
DOGMAG_MAGC002468	bin8159	bin8159_mag_polished.fa	bin8159__bin8159_mag_polished.fa.fa	reselected_mq_candidates/bin8159__bin8159_mag_polished.fa.fa	bin8159_mag_polished.fa	final_basalt_binset	BASALT_final_binset/bin8159_mag_polished.fa	2545451	39fa05eecc4828be085e7f9ab4551b999ec883034e4344c90e63b99b3917a09d	BASALT polished	bin8159_mag_polished	unknown	98.21	0.1	97.71	169470.0	2544822.0	high-completeness/low-contamination	4	4	yes	101_9	bin8159__bin8159_mag_polished.fa.fa	yes	yes	95_1	bin6077__bin6077_mag_polished.fa.fa	no	self_drep99_representative	bacteria	d__Bacteria;p__Bacillota;c__Clostridia;o__Lachnospirales;f__Lachnospiraceae;g__Gallintestinimicrobium;s__Gallintestinimicrobium sp900539715	ani_screen	98.94	0.897	classification based on ANI only	Bacteria	Bacillota	Clostridia	Lachnospirales	Lachnospiraceae	Gallintestinimicrobium	Gallintestinimicrobium sp900539715
DOGMAG_MAGC002469	bin8164	bin8164_mag_polished.fa	bin8164__bin8164_mag_polished.fa.fa	reselected_mq_candidates/bin8164__bin8164_mag_polished.fa.fa	bin8164_mag_polished.fa	final_basalt_binset	BASALT_final_binset/bin8164_mag_polished.fa	1988955	473b22761101b1111ba4c24ee061525028fd7aeaa6d85d147bf2b9462359c4e9	BASALT polished	bin8164_mag_polished	unknown	56.9	5.47	29.55	17011.0	1982403.0	medium-quality	4	1	yes	109_1	bin8164__bin8164_mag_polished.fa.fa	yes	yes	102_1	bin10695__bin10695_mag_polished.fa.fa	no	self_drep99_representative	bacteria	d__Bacteria;p__Bacillota;c__Clostridia;o__Lachnospirales;f__Lachnospiraceae;g__Blautia_A;s__Blautia_A sp937880195	ani_screen	98.34	0.912	classification based on ANI only	Bacteria	Bacillota	Clostridia	Lachnospirales	Lachnospiraceae	Blautia_A	Blautia_A sp937880195
DOGMAG_MAGC002470	bin8166	bin8166_mag_polished.fa	bin8166__bin8166_mag_polished.fa.fa	reselected_mq_candidates/bin8166__bin8166_mag_polished.fa.fa	bin8166_mag_polished.fa	final_basalt_binset	BASALT_final_binset/bin8166_mag_polished.fa	2182616	3275a96944e24bcd0001b790aa76035e7542d60907e98648e35827f7eb5ce0d6	BASALT polished	bin8166_mag_polished	unknown	77.05	3.94	57.349999999999994	1112906.0	2182504.0	medium-quality	1	1	yes	81_11	bin4649__bin4649_mag_polished.fa.fa	no	yes	76_1	bin4508__bin4508_mag_polished.fa.fa	no	drep99_cluster_representative	bacteria	d__Bacteria;p__Bacillota;c__Negativicutes;o__Acidaminococcales;f__Acidaminococcaceae;g__Phascolarctobacterium_A;s__Phascolarctobacterium_A sp900552855	ani_screen	98.96	0.863	classification based on ANI only	Bacteria	Bacillota	Negativicutes	Acidaminococcales	Acidaminococcaceae	Phascolarctobacterium_A	Phascolarctobacterium_A sp900552855
DOGMAG_MAGC002471	bin8167	bin8167_mag_polished.fa	bin8167__bin8167_mag_polished.fa.fa	reselected_mq_candidates/bin8167__bin8167_mag_polished.fa.fa	bin8167_mag_polished.fa	final_basalt_binset	BASALT_final_binset/bin8167_mag_polished.fa	1943059	ed7710bfd65f1e628a6136bd02ffe02cbd2563bbd359e47305105cb9c5b4e2bf	BASALT polished	bin8167_mag_polished	unknown	54.01	1.14	48.31	6281.0	1931377.0	medium-quality	4	1	yes	102_4	bin8532__bin8532_mag_polished.fa.fa	no	yes	96_1	bin6237__bin6237_mag_polished.fa.fa	no	drep99_cluster_representative	bacteria	d__Bacteria;p__Bacillota;c__Clostridia;o__Lachnospirales;f__Lachnospiraceae;g__Blautia;s__Blautia sp000432195	ani_screen	98.96	0.882	classification based on ANI only	Bacteria	Bacillota	Clostridia	Lachnospirales	Lachnospiraceae	Blautia	Blautia sp000432195
DOGMAG_MAGC002472	bin8172	bin8172_mag_polished.fa	bin8172__bin8172_mag_polished.fa.fa	reselected_mq_candidates/bin8172__bin8172_mag_polished.fa.fa	bin8172_mag_polished.fa	final_basalt_binset	BASALT_final_binset/bin8172_mag_polished.fa	2363175	0b0a7629accc1670e15a9d8ee9b533396d1ff02806119e83a0e263bf42229387	BASALT polished	bin8172_mag_polished	unknown	57.32	5.61	29.27	322460.0	2362720.0	medium-quality	1	1	yes	43_4	bin719__bin719_mag_polished.fa.fa	no	yes	42_1	bin8289__bin8289_mag_polished.fa.fa	no	drep99_cluster_representative	bacteria	d__Bacteria;p__Bacillota_I;c__Bacilli_A;o__Erysipelotrichales;f__Erysipelotrichaceae;g__Holdemanella;s__Holdemanella hominis	ani_screen	98.41	0.74	classification based on ANI only	Bacteria	Bacillota_I	Bacilli_A	Erysipelotrichales	Erysipelotrichaceae	Holdemanella	Holdemanella hominis
DOGMAG_MAGC002473	bin8175	bin8175_mag_polished.fa	bin8175__bin8175_mag_polished.fa.fa	reselected_mq_candidates/bin8175__bin8175_mag_polished.fa.fa	bin8175_mag_polished.fa	final_basalt_binset	BASALT_final_binset/bin8175_mag_polished.fa	1857742	b110e7595ab456df46fd5152c6468b8698fb83ff2cd6362f5b683ac8a996d7e5	BASALT polished	bin8175_mag_polished	unknown	62.42	3.37	45.57	1684662.0	1857686.0	medium-quality	4	1	yes	130_6	bin925__bin925_mag_polished.fa.fa	no	yes	122_1	bin6044__bin6044_mag_polished.fa.fa	no	drep99_cluster_representative	bacteria	d__Bacteria;p__Bacteroidota;c__Bacteroidia;o__Bacteroidales;f__Bacteroidaceae;g__Alloprevotella;s__Alloprevotella sp900541335	ani_screen	98.65	0.793	classification based on ANI only	Bacteria	Bacteroidota	Bacteroidia	Bacteroidales	Bacteroidaceae	Alloprevotella	Alloprevotella sp900541335
DOGMAG_MAGC002474	bin8181	bin8181_SPAdes_hybrid_re-assembly_contigs.fa	bin8181__bin8181_SPAdes_hybrid_re-assembly_contigs.fa.fa	reselected_mq_candidates/bin8181__bin8181_SPAdes_hybrid_re-assembly_contigs.fa.fa	bin8181_SPAdes_hybrid_re-assembly_contigs.fa	copied_selected_alternative	BASALT_final_binset/bin8181_SPAdes_hybrid_re-assembly_contigs.fa	4629097	5139bd57791b728dcbe83e17c3c145c4adf45bfe5efac96752dd146441108f68	SPAdes hybrid reassembly	bin8181_SPAdes_hybrid_re-assembly_contigs	unknown	100.0	0.23	98.85	154710.0	4626406.0	high-completeness/low-contamination	4	4	yes	20_14	bin8181__bin8181_SPAdes_hybrid_re-assembly_contigs.fa.fa	yes	yes	19_1	bin8181__bin8181_SPAdes_hybrid_re-assembly_contigs.fa.fa	yes	self_drep99_representative	bacteria	d__Bacteria;p__Pseudomonadota;c__Gammaproteobacteria;o__Enterobacterales;f__Enterobacteriaceae;g__Escherichia;s__Escherichia coli	ani_screen	98.97	0.91	classification based on ANI only	Bacteria	Pseudomonadota	Gammaproteobacteria	Enterobacterales	Enterobacteriaceae	Escherichia	Escherichia coli
DOGMAG_MAGC002475	bin8183	bin8183_mag_polished.fa	bin8183__bin8183_mag_polished.fa.fa	reselected_mq_candidates/bin8183__bin8183_mag_polished.fa.fa	bin8183_mag_polished.fa	final_basalt_binset	BASALT_final_binset/bin8183_mag_polished.fa	2113784	f4f20a0e68b4f84d52814d3ea6a4aad775d81522f9af5b59da0f1beb30da6206	BASALT polished	bin8183_mag_polished	unknown	81.69	4.69	58.239999999999995	54102.0	2111792.0	medium-quality	4	1	yes	25_5	bin8183__bin8183_mag_polished.fa.fa	yes	yes	24_1	bin165__bin165_mag_polished.fa.fa	no	self_drep99_representative	bacteria	d__Bacteria;p__Pseudomonadota;c__Gammaproteobacteria;o__Burkholderiales;f__Burkholderiaceae_F;g__Sutterella;s__Sutterella sp905186105	ani_screen	97.78	0.874	classification based on ANI only	Bacteria	Pseudomonadota	Gammaproteobacteria	Burkholderiales	Burkholderiaceae_F	Sutterella	Sutterella sp905186105
DOGMAG_MAGC002476	bin8189	bin8189_SPAdes_hybrid_re-assembly_contigs.fa	bin8189__bin8189_SPAdes_hybrid_re-assembly_contigs.fa.fa	reselected_mq_candidates/bin8189__bin8189_SPAdes_hybrid_re-assembly_contigs.fa.fa	bin8189_SPAdes_hybrid_re-assembly_contigs.fa	final_basalt_binset	BASALT_final_binset/bin8189_SPAdes_hybrid_re-assembly_contigs.fa	1679918	6822dfd9f657e1c2f526a6adad05aa190db9c06a7efabeced2f1cd564867d1ac	SPAdes hybrid reassembly	bin8189_SPAdes_hybrid_re-assembly_contigs	unknown	72.93	0.82	68.83000000000001	19949.0	1671152.0	medium-quality	4	4	yes	7_8	bin5299__bin5299_SPAdes_hybrid_re-assembly_contigs.fa.fa	no	yes	6_1	bin46__bin46_mag_polished.fa.fa	no	drep99_cluster_representative	bacteria	d__Bacteria;p__Actinomycetota;c__Coriobacteriia;o__Coriobacteriales;f__Coriobacteriaceae;g__Collinsella;s__Collinsella sp902470815	ani_screen	97.08	0.792	classification based on ANI only	Bacteria	Actinomycetota	Coriobacteriia	Coriobacteriales	Coriobacteriaceae	Collinsella	Collinsella sp902470815
DOGMAG_MAGC002477	bin8191	bin8191_mag_polished.fa	bin8191__bin8191_mag_polished.fa.fa	reselected_mq_candidates/bin8191__bin8191_mag_polished.fa.fa	bin8191_mag_polished.fa	final_basalt_binset	BASALT_final_binset/bin8191_mag_polished.fa	3912190	64325a96c7ee2ee5be6843e23441c01979fc129b11c7968a79c2b2d2e13f39df	BASALT polished	bin8191_mag_polished	unknown	59.29	6.33	27.64	85649.0	3909705.0	medium-quality	4	1	no				no				not_in_drep99_retained_set
DOGMAG_MAGC002478	bin8192	bin8192_SPAdes_hybrid_re-assembly_contigs.fa	bin8192__bin8192_SPAdes_hybrid_re-assembly_contigs.fa.fa	reselected_mq_candidates/bin8192__bin8192_SPAdes_hybrid_re-assembly_contigs.fa.fa	bin8192_SPAdes_hybrid_re-assembly_contigs.fa	copied_selected_alternative	BASALT_final_binset/bin8192_SPAdes_hybrid_re-assembly_contigs.fa	1423394	b1d9c91adb67c701ee0039c17e2c6930b7a29938c80315f804e985b54b1d6526	SPAdes hybrid reassembly	bin8192_SPAdes_hybrid_re-assembly_contigs	unknown	65.33	5.27	38.980000000000004	16097.0	1415801.0	medium-quality	4	1	yes	77_16	bin8192__bin8192_SPAdes_hybrid_re-assembly_contigs.fa.fa	yes	yes	74_1	bin6508__bin6508_mag_polished.fa.fa	no	self_drep99_representative	bacteria	d__Bacteria;p__Bacillota;c__Clostridia;o__Peptostreptococcales;f__Peptostreptococcaceae;g__Peptacetobacter;s__Peptacetobacter sp900550335	ani_screen	97.98	0.916	classification based on ANI only	Bacteria	Bacillota	Clostridia	Peptostreptococcales	Peptostreptococcaceae	Peptacetobacter	Peptacetobacter sp900550335
DOGMAG_MAGC002479	bin8195	bin8195_mag_polished.fa	bin8195__bin8195_mag_polished.fa.fa	reselected_mq_candidates/bin8195__bin8195_mag_polished.fa.fa	bin8195_mag_polished.fa	final_basalt_binset	BASALT_final_binset/bin8195_mag_polished.fa	2347966	4cb1578681fd2b5f80c716ccee7784896f43f44fc87579d5ab14e223e4a95b17	BASALT polished	bin8195_mag_polished	unknown	65.23	2.77	51.38	284026.0	2347627.0	medium-quality	1	1	yes	34_1	bin10405__bin10405_mag_polished.fa.fa	no	yes	33_1	bin10405__bin10405_mag_polished.fa.fa	no	drep99_cluster_representative	bacteria	d__Bacteria;p__Bacillota_I;c__Bacilli_A;o__Erysipelotrichales;f__Coprobacillaceae;g__Faecalibacillus;s__Faecalibacillus intestinalis	ani_screen	95.93	0.706	classification based on ANI only	Bacteria	Bacillota_I	Bacilli_A	Erysipelotrichales	Coprobacillaceae	Faecalibacillus	Faecalibacillus intestinalis
DOGMAG_MAGC002480	bin8196	bin8196_mag_polished.fa	bin8196__bin8196_mag_polished.fa.fa	reselected_mq_candidates/bin8196__bin8196_mag_polished.fa.fa	bin8196_mag_polished.fa	final_basalt_binset	BASALT_final_binset/bin8196_mag_polished.fa	1947647	ee456e91255a1abf8a9d6485ca44c62d239ee5e47a6facd5dfa198fc3171334b	BASALT polished	bin8196_mag_polished	unknown	80.74	3.43	63.58999999999999	1084693.0	1947535.0	medium-quality	4	1	yes	30_3	bin4601__bin4601_mag_polished.fa.fa	no	yes	29_1	bin958__bin958_mag_polished.fa.fa	no	drep99_cluster_representative	bacteria	d__Bacteria;p__Campylobacterota;c__Campylobacteria;o__Campylobacterales;f__Helicobacteraceae;g__Helicobacter_B;s__Helicobacter_B canis	ani_screen	97.63	0.907	classification based on ANI only	Bacteria	Campylobacterota	Campylobacteria	Campylobacterales	Helicobacteraceae	Helicobacter_B	Helicobacter_B canis
DOGMAG_MAGC002481	bin8197	bin8197_mag_polished.fa	bin8197__bin8197_mag_polished.fa.fa	reselected_mq_candidates/bin8197__bin8197_mag_polished.fa.fa	bin8197_mag_polished.fa	final_basalt_binset	BASALT_final_binset/bin8197_mag_polished.fa	2038788	f32234672f1b006cc76662c7a72d65983c0662f1bfb995af70cf278ea1a79290	BASALT polished	bin8197_mag_polished	unknown	60.8	1.29	54.349999999999994	4320.0	2022606.0	medium-quality	4	1	yes	108_2	bin8197__bin8197_mag_polished.fa.fa	yes	yes	101_1	bin6213__bin6213_SPAdes_hybrid_re-assembly_contigs.fa.fa	no	self_drep99_representative	bacteria	d__Bacteria;p__Bacillota;c__Clostridia;o__Lachnospirales;f__Lachnospiraceae;g__Blautia;s__Blautia argi	ani_screen	99.62	0.918	classification based on ANI only	Bacteria	Bacillota	Clostridia	Lachnospirales	Lachnospiraceae	Blautia	Blautia argi
DOGMAG_MAGC002482	bin8198	bin8198_mag_polished.fa	bin8198__bin8198_mag_polished.fa.fa	reselected_mq_candidates/bin8198__bin8198_mag_polished.fa.fa	bin8198_mag_polished.fa	final_basalt_binset	BASALT_final_binset/bin8198_mag_polished.fa	1722029	98d036dc908af2969ea847b4577eebcc5e1b31febab3860f8c840931708225d3	BASALT polished	bin8198_mag_polished	unknown	89.96	4.57	67.10999999999999	495038.0	1721889.0	medium-quality	1	1	yes	52_7	bin3645__bin3645_mag_polished.fa.fa	no	yes	50_1	bin1296__bin1296_mag_polished.fa.fa	no	drep99_cluster_representative	bacteria	d__Bacteria;p__Fusobacteriota;c__Fusobacteriia;o__Fusobacteriales;f__Fusobacteriaceae;g__Fusobacterium_B;s__Fusobacterium_B sp900554885	ani_screen	97.15	0.818	classification based on ANI only	Bacteria	Fusobacteriota	Fusobacteriia	Fusobacteriales	Fusobacteriaceae	Fusobacterium_B	Fusobacterium_B sp900554885
DOGMAG_MAGC002483	bin8203	bin8203_mag_polished.fa	bin8203__bin8203_mag_polished.fa.fa	reselected_mq_candidates/bin8203__bin8203_mag_polished.fa.fa	bin8203_mag_polished.fa	final_basalt_binset	BASALT_final_binset/bin8203_mag_polished.fa	2384150	16feac76a290c6ef7ab2610ef526ae38045ad8339489ed0c88d63113085be3f1	BASALT polished	bin8203_mag_polished	unknown	85.29	1.5	77.79	19236.0	2377988.0	medium-quality	4	1	yes	92_7	bin10805__bin10805_mag_polished.fa.fa	no	yes	86_1	bin11063__bin11063_mag_polished.fa.fa	no	drep99_cluster_representative	bacteria	d__Bacteria;p__Bacillota;c__Clostridia;o__Lachnospirales;f__Lachnospiraceae;g__Faecalimonas;s__Faecalimonas umbilicata	ani_screen	98.76	0.918	classification based on ANI only	Bacteria	Bacillota	Clostridia	Lachnospirales	Lachnospiraceae	Faecalimonas	Faecalimonas umbilicata
DOGMAG_MAGC002484	bin8209	bin8209_SPAdes_hybrid_re-assembly_contigs.fa	bin8209__bin8209_SPAdes_hybrid_re-assembly_contigs.fa.fa	reselected_mq_candidates/bin8209__bin8209_SPAdes_hybrid_re-assembly_contigs.fa.fa	bin8209_SPAdes_hybrid_re-assembly_contigs.fa	final_basalt_binset	BASALT_final_binset/bin8209_SPAdes_hybrid_re-assembly_contigs.fa	2416898	308559dd65d42cf0407b9e86b98050d99e503e71c2b7fb3f85490d5a36ef517b	SPAdes hybrid reassembly	bin8209_SPAdes_hybrid_re-assembly_contigs	unknown	64.84	1.29	58.39	24359.0	2407214.0	medium-quality	4	2	yes	106_27	bin445__bin445_SPAdes_hybrid_re-assembly_contigs.fa.fa	no	yes	99_2	bin3958__bin3958_mag_polished.fa.fa	no	drep99_cluster_representative	bacteria	d__Bacteria;p__Bacillota;c__Clostridia;o__Lachnospirales;f__Lachnospiraceae;g__Blautia;s__Blautia hansenii	ani_screen	98.61	0.832	classification based on ANI only	Bacteria	Bacillota	Clostridia	Lachnospirales	Lachnospiraceae	Blautia	Blautia hansenii
DOGMAG_MAGC002485	bin8210	bin8210_mag_polished.fa	bin8210__bin8210_mag_polished.fa.fa	reselected_mq_candidates/bin8210__bin8210_mag_polished.fa.fa	bin8210_mag_polished.fa	final_basalt_binset	BASALT_final_binset/bin8210_mag_polished.fa	2482072	949a02f812b1882c00a34eff5220a88bba303d9723cf624bcb54e9318da903ec	BASALT polished	bin8210_mag_polished	unknown	85.03	0.01	84.98	93006.0	2481095.0	medium-quality	4	2	yes	120_12	bin908__bin908_mag_polished.fa.fa	no	yes	112_1	bin908__bin908_mag_polished.fa.fa	no	drep99_cluster_representative	bacteria	d__Bacteria;p__Bacteroidota;c__Bacteroidia;o__Bacteroidales;f__Bacteroidaceae;g__Bacteroides;s__Bacteroides sp900766005	ani_screen	98.76	0.861	classification based on ANI only	Bacteria	Bacteroidota	Bacteroidia	Bacteroidales	Bacteroidaceae	Bacteroides	Bacteroides sp900766005
DOGMAG_MAGC002486	bin8212	bin8212_mag_polished.fa	bin8212__bin8212_mag_polished.fa.fa	reselected_mq_candidates/bin8212__bin8212_mag_polished.fa.fa	bin8212_mag_polished.fa	final_basalt_binset	BASALT_final_binset/bin8212_mag_polished.fa	1775707	1e1f765ae0dffe8767b55bba1df24685a0d9dd11afc218900e6065dffefa01d0	BASALT polished	bin8212_mag_polished	unknown	65.87	5.2	39.870000000000005	57118.0	1774382.0	medium-quality	3	1	yes	43_8	bin8212__bin8212_mag_polished.fa.fa	yes	yes	42_1	bin8289__bin8289_mag_polished.fa.fa	no	self_drep99_representative	bacteria	d__Bacteria;p__Bacillota_I;c__Bacilli_A;o__Erysipelotrichales;f__Erysipelotrichaceae;g__Holdemanella;s__Holdemanella hominis	ani_screen	98.08	0.75	classification based on ANI only	Bacteria	Bacillota_I	Bacilli_A	Erysipelotrichales	Erysipelotrichaceae	Holdemanella	Holdemanella hominis
DOGMAG_MAGC002487	bin8215	bin8215_mag_polished.fa	bin8215__bin8215_mag_polished.fa.fa	reselected_mq_candidates/bin8215__bin8215_mag_polished.fa.fa	bin8215_mag_polished.fa	final_basalt_binset	BASALT_final_binset/bin8215_mag_polished.fa	2761041	b2f92a50db968683acab0f49f351794c89fa1f94e51c6040f71ec425f840aae7	BASALT polished	bin8215_mag_polished	unknown	82.82	6.59	49.86999999999999	173965.0	2760180.0	medium-quality	4	1	yes	110_7	bin6032__bin6032_mag_polished.fa.fa	no	yes	103_1	bin2939__bin2939_mag_polished.fa.fa	no	drep99_cluster_representative	bacteria	d__Bacteria;p__Bacillota;c__Clostridia;o__Lachnospirales;f__Lachnospiraceae;g__Blautia_A;s__Blautia_A sp026169535	ani_screen	98.77	0.825	classification based on ANI only	Bacteria	Bacillota	Clostridia	Lachnospirales	Lachnospiraceae	Blautia_A	Blautia_A sp026169535
DOGMAG_MAGC002488	bin8218	bin8218_mag_polished.fa	bin8218__bin8218_mag_polished.fa.fa	reselected_mq_candidates/bin8218__bin8218_mag_polished.fa.fa	bin8218_mag_polished.fa	final_basalt_binset	BASALT_final_binset/bin8218_mag_polished.fa	1351330	ca09a0bffb223551898c10712f29d6c46e78f7003e9cf7e1c5d7fe5eba0895eb	BASALT polished	bin8218_mag_polished	unknown	59.88	2.43	47.730000000000004	17475.0	1346428.0	medium-quality	4	1	yes	77_7	bin2239__bin2239_mag_polished.fa.fa	no	yes	74_1	bin6508__bin6508_mag_polished.fa.fa	no	drep99_cluster_representative	bacteria	d__Bacteria;p__Bacillota;c__Clostridia;o__Peptostreptococcales;f__Peptostreptococcaceae;g__Peptacetobacter;s__Peptacetobacter sp900550335	ani_screen	97.02	0.809	classification based on ANI only	Bacteria	Bacillota	Clostridia	Peptostreptococcales	Peptostreptococcaceae	Peptacetobacter	Peptacetobacter sp900550335
DOGMAG_MAGC002489	bin8221	bin8221_mag_polished.fa	bin8221__bin8221_mag_polished.fa.fa	reselected_mq_candidates/bin8221__bin8221_mag_polished.fa.fa	bin8221_mag_polished.fa	final_basalt_binset	BASALT_final_binset/bin8221_mag_polished.fa	1839615	ae53e13c6716e62527a19d290d191e3259cce4e4b0a86bb66294c1437cacddca	BASALT polished	bin8221_mag_polished	unknown	68.54	0.12	67.94000000000001	6355.0	1828893.0	medium-quality	4	1	yes	130_1	bin9473__bin9473_mag_polished.fa.fa	no	yes	122_1	bin6044__bin6044_mag_polished.fa.fa	no	drep99_cluster_representative	bacteria	d__Bacteria;p__Bacteroidota;c__Bacteroidia;o__Bacteroidales;f__Bacteroidaceae;g__Alloprevotella;s__Alloprevotella sp900541335	ani_screen	98.46	0.868	classification based on ANI only	Bacteria	Bacteroidota	Bacteroidia	Bacteroidales	Bacteroidaceae	Alloprevotella	Alloprevotella sp900541335
DOGMAG_MAGC002490	bin8223	bin8223_mag_polished.fa	bin8223__bin8223_mag_polished.fa.fa	reselected_mq_candidates/bin8223__bin8223_mag_polished.fa.fa	bin8223_mag_polished.fa	final_basalt_binset	BASALT_final_binset/bin8223_mag_polished.fa	1519183	61b3aa23cefd6beab804a3b0b30200b432ad1b6c5e8d0f5a8da943c67b5893ff	BASALT polished	bin8223_mag_polished	unknown	51.28	0.02	51.18	54977.0	1517742.0	medium-quality	4	1	yes	114_1	bin11076__bin11076_mag_polished.fa.fa	no	yes	106_1	bin11076__bin11076_mag_polished.fa.fa	no	drep99_cluster_representative	bacteria	d__Bacteria;p__Bacillota;c__Clostridia;o__Lachnospirales;f__Lachnospiraceae;g__Blautia_A;s__Blautia_A sp900547615	ani_screen	98.37	0.799	classification based on ANI only	Bacteria	Bacillota	Clostridia	Lachnospirales	Lachnospiraceae	Blautia_A	Blautia_A sp900547615
DOGMAG_MAGC002491	bin8225	bin8225_mag_polished.fa	bin8225__bin8225_mag_polished.fa.fa	reselected_mq_candidates/bin8225__bin8225_mag_polished.fa.fa	bin8225_mag_polished.fa	final_basalt_binset	BASALT_final_binset/bin8225_mag_polished.fa	2368679	bc2b9250c7ea4b29737396dc7cd739e8ed3e55aaeb729c4894f71be681d964f2	BASALT polished	bin8225_mag_polished	unknown	75.78	0.11	75.23	227795.0	2368311.0	medium-quality	2	1	yes	129_4	bin3030__bin3030_mag_polished.fa.fa	no	yes	121_1	bin6719__bin6719_mag_polished.fa.fa	no	drep99_cluster_representative	bacteria	d__Bacteria;p__Bacteroidota;c__Bacteroidia;o__Bacteroidales;f__Bacteroidaceae;g__Phocaeicola;s__	taxonomic classification fully defined by topology	N/A	N/A	classification based on placement in class-level tree	Bacteria	Bacteroidota	Bacteroidia	Bacteroidales	Bacteroidaceae	Phocaeicola
DOGMAG_MAGC002492	bin8226	bin8226_mag_polished.fa	bin8226__bin8226_mag_polished.fa.fa	reselected_mq_candidates/bin8226__bin8226_mag_polished.fa.fa	bin8226_mag_polished.fa	final_basalt_binset	BASALT_final_binset/bin8226_mag_polished.fa	3855369	2c8388e593c4e1a23295f343f707d7b92ab5b3c01180505492beca07a505eb66	BASALT polished	bin8226_mag_polished	unknown	99.87	3.32	83.27000000000001	108395.0	3853638.0	high-completeness/low-contamination	4	1	yes	128_8	bin8226__bin8226_mag_polished.fa.fa	yes	yes	120_1	bin6491__bin6491_mag_polished.fa.fa	no	self_drep99_representative	bacteria	d__Bacteria;p__Bacteroidota;c__Bacteroidia;o__Bacteroidales;f__Bacteroidaceae;g__Phocaeicola;s__Phocaeicola sp900546645	ani_screen	98.79	0.854	classification based on ANI only	Bacteria	Bacteroidota	Bacteroidia	Bacteroidales	Bacteroidaceae	Phocaeicola	Phocaeicola sp900546645
DOGMAG_MAGC002493	bin8228	bin8228_SPAdes_hybrid_re-assembly_contigs.fa	bin8228__bin8228_SPAdes_hybrid_re-assembly_contigs.fa.fa	reselected_mq_candidates/bin8228__bin8228_SPAdes_hybrid_re-assembly_contigs.fa.fa	bin8228_SPAdes_hybrid_re-assembly_contigs.fa	copied_selected_alternative	BASALT_final_binset/bin8228_SPAdes_hybrid_re-assembly_contigs.fa	4583467	c5f65402402cd492de7305063cc8c3f6c3d39270517e5664885d0dfb6da3510e	SPAdes hybrid reassembly	bin8228_SPAdes_hybrid_re-assembly_contigs	unknown	99.98	0.72	96.38000000000001	67028.0	4576486.0	high-completeness/low-contamination	4	4	yes	20_8	bin1619__bin1619_SPAdes_hybrid_re-assembly_contigs.fa.fa	no	yes	19_1	bin8181__bin8181_SPAdes_hybrid_re-assembly_contigs.fa.fa	no	drep99_cluster_representative	bacteria	d__Bacteria;p__Pseudomonadota;c__Gammaproteobacteria;o__Enterobacterales;f__Enterobacteriaceae;g__Escherichia;s__Escherichia coli	ani_screen	98.58	0.913	classification based on ANI only	Bacteria	Pseudomonadota	Gammaproteobacteria	Enterobacterales	Enterobacteriaceae	Escherichia	Escherichia coli
DOGMAG_MAGC002494	bin8234	bin8234_mag_polished.fa	bin8234__bin8234_mag_polished.fa.fa	reselected_mq_candidates/bin8234__bin8234_mag_polished.fa.fa	bin8234_mag_polished.fa	final_basalt_binset	BASALT_final_binset/bin8234_mag_polished.fa	2924595	4956f9b2871f3c1003168acdfb6ca27d86a18443e9a827aa27b5d007f01d8296	BASALT polished	bin8234_mag_polished	unknown	95.12	5.51	67.57000000000001	197309.0	2923879.0	medium-quality	4	3	yes	89_23	bin3299__bin3299_mag_polished.fa.fa	no	yes	84_1	bin5335__bin5335_mag_polished.fa.fa	no	drep99_cluster_representative	bacteria	d__Bacteria;p__Bacillota;c__Clostridia;o__Lachnospirales;f__Lachnospiraceae;g__Mediterraneibacter;s__Mediterraneibacter gnavus	ani_screen	97.3	0.758	classification based on ANI only	Bacteria	Bacillota	Clostridia	Lachnospirales	Lachnospiraceae	Mediterraneibacter	Mediterraneibacter gnavus
DOGMAG_MAGC002495	bin8236	bin8236_mag_polished.fa	bin8236__bin8236_mag_polished.fa.fa	reselected_mq_candidates/bin8236__bin8236_mag_polished.fa.fa	bin8236_mag_polished.fa	final_basalt_binset	BASALT_final_binset/bin8236_mag_polished.fa	2699266	8341735c3a6902b16e2a4bfd06c93cde778778188fcbcf995426ba6bdea86bf1	BASALT polished	bin8236_mag_polished	unknown	60.86	5.33	34.21	115633.0	2698202.0	medium-quality	4	1	yes	92_4	bin7076__bin7076_mag_polished.fa.fa	no	yes	86_1	bin11063__bin11063_mag_polished.fa.fa	no	drep99_cluster_representative	bacteria	d__Bacteria;p__Bacillota;c__Clostridia;o__Lachnospirales;f__Lachnospiraceae;g__Faecalimonas;s__Faecalimonas umbilicata	ani_screen	97.66	0.711	classification based on ANI only	Bacteria	Bacillota	Clostridia	Lachnospirales	Lachnospiraceae	Faecalimonas	Faecalimonas umbilicata
DOGMAG_MAGC002496	bin8237	bin8237_mag_polished.fa	bin8237__bin8237_mag_polished.fa.fa	reselected_mq_candidates/bin8237__bin8237_mag_polished.fa.fa	bin8237_mag_polished.fa	final_basalt_binset	BASALT_final_binset/bin8237_mag_polished.fa	2073757	537cf62530c0d6fe530c3509b95dbaffef5159ce6dc648d39395f971fbdef37f	BASALT polished	bin8237_mag_polished	unknown	75.16	1.4	68.16	50188.0	2072026.0	medium-quality	1	1	yes	86_5	bin57__bin57_mag_polished.fa.fa	no	yes	81_1	bin10788__bin10788_mag_polished.fa.fa	no	drep99_cluster_representative	bacteria	d__Bacteria;p__Bacillota;c__Clostridia;o__Lachnospirales;f__Lachnospiraceae;g__Schaedlerella;s__Schaedlerella sp900765975	ani_screen	97.39	0.784	classification based on ANI only	Bacteria	Bacillota	Clostridia	Lachnospirales	Lachnospiraceae	Schaedlerella	Schaedlerella sp900765975
DOGMAG_MAGC002497	bin8238	bin8238_mag_polished.fa	bin8238__bin8238_mag_polished.fa.fa	reselected_mq_candidates/bin8238__bin8238_mag_polished.fa.fa	bin8238_mag_polished.fa	final_basalt_binset	BASALT_final_binset/bin8238_mag_polished.fa	2519140	6b45f2fa5fb5dd82da0135980fbcdbedb1be959b8a5bbb498ded227e7b0534a1	BASALT polished	bin8238_mag_polished	unknown	57.51	2.77	43.66	34314.0	2516188.0	medium-quality	3	1	yes	82_2	bin5408__bin5408_mag_polished.fa.fa	no	yes	77_1	bin8903__bin8903_mag_polished.fa.fa	no	drep99_cluster_representative	bacteria	d__Bacteria;p__Bacillota;c__Clostridia;o__Lachnospirales;f__Lachnospiraceae;g__Enterocloster;s__Enterocloster sp001517625	ani_screen	98.45	0.811	classification based on ANI only	Bacteria	Bacillota	Clostridia	Lachnospirales	Lachnospiraceae	Enterocloster	Enterocloster sp001517625
DOGMAG_MAGC002498	bin8239	bin8239_mag_polished.fa	bin8239__bin8239_mag_polished.fa.fa	reselected_mq_candidates/bin8239__bin8239_mag_polished.fa.fa	bin8239_mag_polished.fa	final_basalt_binset	BASALT_final_binset/bin8239_mag_polished.fa	2003289	552500b553774550f02a31da253827d31b61f8958822ca81e3f01fe4e7e64910	BASALT polished	bin8239_mag_polished	unknown	80.68	2.56	67.88000000000001	40476.0	2000862.0	medium-quality	2	1	yes	97_2	bin5753__bin5753_mag_polished.fa.fa	no	yes	91_1	bin4377__bin4377_mag_polished.fa.fa	no	drep99_cluster_representative	bacteria	d__Bacteria;p__Bacillota;c__Clostridia;o__Lachnospirales;f__Lachnospiraceae;g__Lachnospira;s__Lachnospira sp900552795	ani_screen	98.95	0.833	classification based on ANI only	Bacteria	Bacillota	Clostridia	Lachnospirales	Lachnospiraceae	Lachnospira	Lachnospira sp900552795
DOGMAG_MAGC002499	bin8240	bin8240_SPAdes_hybrid_re-assembly_contigs.fa	bin8240__bin8240_SPAdes_hybrid_re-assembly_contigs.fa.fa	reselected_mq_candidates/bin8240__bin8240_SPAdes_hybrid_re-assembly_contigs.fa.fa	bin8240_SPAdes_hybrid_re-assembly_contigs.fa	copied_selected_alternative	BASALT_final_binset/bin8240_SPAdes_hybrid_re-assembly_contigs.fa	2357896	93bbadf0a73a12db3a16b5d0693bba45e7aa1547d6c7d40396ce2dc6c3ca722c	SPAdes hybrid reassembly	bin8240_SPAdes_hybrid_re-assembly_contigs	unknown	85.82	1.54	78.11999999999999	15666.0	2345305.0	medium-quality	4	4	yes	111_2	bin10698__bin10698_mag_polished.fa.fa	no	yes	104_1	bin10698__bin10698_mag_polished.fa.fa	no	drep99_cluster_representative	bacteria	d__Bacteria;p__Bacillota;c__Clostridia;o__Lachnospirales;f__Lachnospiraceae;g__Blautia_A;s__Blautia_A sp028767025	ani_screen	99.39	0.92	classification based on ANI only	Bacteria	Bacillota	Clostridia	Lachnospirales	Lachnospiraceae	Blautia_A	Blautia_A sp028767025
DOGMAG_MAGC002500	bin8243	bin8243_mag_polished.fa	bin8243__bin8243_mag_polished.fa.fa	reselected_mq_candidates/bin8243__bin8243_mag_polished.fa.fa	bin8243_mag_polished.fa	final_basalt_binset	BASALT_final_binset/bin8243_mag_polished.fa	1984751	b76d56a4f2e6e49634662468071799a9884395674dd5254580bd3ed8b198cfd1	BASALT polished	bin8243_mag_polished	unknown	83.32	4.35	61.56999999999999	7975.0	1974209.0	medium-quality	4	2	yes	35_3	bin6777__bin6777_mag_polished.fa.fa	no	yes	34_1	bin8342__bin8342_mag_polished.fa.fa	no	drep99_cluster_representative	bacteria	d__Bacteria;p__Bacillota_I;c__Bacilli_A;o__Erysipelotrichales;f__Coprobacillaceae;g__Catenibacterium;s__Catenibacterium mitsuoka_A	ani_screen	96.39	0.8	classification based on ANI only	Bacteria	Bacillota_I	Bacilli_A	Erysipelotrichales	Coprobacillaceae	Catenibacterium	Catenibacterium mitsuoka_A
DOGMAG_MAGC002501	bin8249	bin8249_mag_polished.fa	bin8249__bin8249_mag_polished.fa.fa	reselected_mq_candidates/bin8249__bin8249_mag_polished.fa.fa	bin8249_mag_polished.fa	final_basalt_binset	BASALT_final_binset/bin8249_mag_polished.fa	1961860	9f01d53a6f8aabd2d471f94aeee5e77a3fe31f5a962c8cd87efef0a6ed33cd16	BASALT polished	bin8249_mag_polished	unknown	80.85	3.96	61.05	30486.0	1957678.0	medium-quality	4	1	yes	55_2	bin7376__bin7376_mag_polished.fa.fa	no	yes	52_1	bin830__bin830_mag_polished.fa.fa	no	drep99_cluster_representative	bacteria	d__Bacteria;p__Fusobacteriota;c__Fusobacteriia;o__Fusobacteriales;f__Fusobacteriaceae;g__Fusobacterium_B;s__Fusobacterium_B sp900541465	ani_screen	96.97	0.791	classification based on ANI only	Bacteria	Fusobacteriota	Fusobacteriia	Fusobacteriales	Fusobacteriaceae	Fusobacterium_B	Fusobacterium_B sp900541465
DOGMAG_MAGC002502	bin8252	bin8252_mag_polished.fa	bin8252__bin8252_mag_polished.fa.fa	reselected_mq_candidates/bin8252__bin8252_mag_polished.fa.fa	bin8252_mag_polished.fa	final_basalt_binset	BASALT_final_binset/bin8252_mag_polished.fa	2448390	bdcfd3e4e778f743fbdbc4970e1d8e5e3238002ffaf291b1753b3af515af6bbb	BASALT polished	bin8252_mag_polished	unknown	58.2	2.82	44.1	53068.0	2446137.0	medium-quality	1	1	yes	125_1	bin2319__bin2319_mag_polished.fa.fa	no	yes	117_1	bin8481__bin8481_mag_polished.fa.fa	no	drep99_cluster_representative	bacteria	d__Bacteria;p__Bacteroidota;c__Bacteroidia;o__Bacteroidales;f__Bacteroidaceae;g__Bacteroides;s__Bacteroides sp937890825	ani_screen	98.06	0.731	classification based on ANI only	Bacteria	Bacteroidota	Bacteroidia	Bacteroidales	Bacteroidaceae	Bacteroides	Bacteroides sp937890825
DOGMAG_MAGC002503	bin8256	bin8256_SPAdes_hybrid_re-assembly_contigs.fa	bin8256__bin8256_SPAdes_hybrid_re-assembly_contigs.fa.fa	reselected_mq_candidates/bin8256__bin8256_SPAdes_hybrid_re-assembly_contigs.fa.fa	bin8256_SPAdes_hybrid_re-assembly_contigs.fa	final_basalt_binset	BASALT_final_binset/bin8256_SPAdes_hybrid_re-assembly_contigs.fa	1976117	cdb9d206877fa1c2491d1ba0e9288e60f3411c9edaae45e679bd2bb405610da9	SPAdes hybrid reassembly	bin8256_SPAdes_hybrid_re-assembly_contigs	unknown	82.56	3.12	66.96000000000001	17757.0	1963832.0	medium-quality	4	4	yes	77_9	bin2689__bin2689_SPAdes_hybrid_re-assembly_contigs.fa.fa	no	yes	74_1	bin6508__bin6508_mag_polished.fa.fa	no	drep99_cluster_representative	bacteria	d__Bacteria;p__Bacillota;c__Clostridia;o__Peptostreptococcales;f__Peptostreptococcaceae;g__Peptacetobacter;s__Peptacetobacter sp900550335	ani_screen	97.99	0.843	classification based on ANI only	Bacteria	Bacillota	Clostridia	Peptostreptococcales	Peptostreptococcaceae	Peptacetobacter	Peptacetobacter sp900550335
DOGMAG_MAGC002504	bin8261	bin8261_mag_polished.fa	bin8261__bin8261_mag_polished.fa.fa	reselected_mq_candidates/bin8261__bin8261_mag_polished.fa.fa	bin8261_mag_polished.fa	final_basalt_binset	BASALT_final_binset/bin8261_mag_polished.fa	1977114	c3bf5c4b0efd05e35541b793ee36c203ea0e3612fe6dc262ba27ad51cd1fadb0	BASALT polished	bin8261_mag_polished	unknown	75.55	8.3	34.05	62221.0	1975731.0	medium-quality	3	1	yes	43_9	bin6940__bin6940_mag_polished.fa.fa	no	yes	42_1	bin8289__bin8289_mag_polished.fa.fa	no	drep99_cluster_representative	bacteria	d__Bacteria;p__Bacillota_I;c__Bacilli_A;o__Erysipelotrichales;f__Erysipelotrichaceae;g__Holdemanella;s__Holdemanella hominis	ani_screen	98.33	0.797	classification based on ANI only	Bacteria	Bacillota_I	Bacilli_A	Erysipelotrichales	Erysipelotrichaceae	Holdemanella	Holdemanella hominis
DOGMAG_MAGC002505	bin8264	bin8264_mag_polished.fa	bin8264__bin8264_mag_polished.fa.fa	reselected_mq_candidates/bin8264__bin8264_mag_polished.fa.fa	bin8264_mag_polished.fa	final_basalt_binset	BASALT_final_binset/bin8264_mag_polished.fa	1822589	6f3bff42b26eeccc612974a82d7115ada1318473eca0c7f8fb53066462d67b50	BASALT polished	bin8264_mag_polished	unknown	87.73	3.55	69.98	40609.0	1820307.0	medium-quality	4	1	yes	30_4	bin540__bin540_mag_polished.fa.fa	no	yes	29_1	bin958__bin958_mag_polished.fa.fa	no	drep99_cluster_representative	bacteria	d__Bacteria;p__Campylobacterota;c__Campylobacteria;o__Campylobacterales;f__Helicobacteraceae;g__Helicobacter_B;s__Helicobacter_B canis	ani_screen	97.62	0.894	classification based on ANI only	Bacteria	Campylobacterota	Campylobacteria	Campylobacterales	Helicobacteraceae	Helicobacter_B	Helicobacter_B canis
DOGMAG_MAGC002506	bin8265	bin8265_mag_polished.fa	bin8265__bin8265_mag_polished.fa.fa	reselected_mq_candidates/bin8265__bin8265_mag_polished.fa.fa	bin8265_mag_polished.fa	final_basalt_binset	BASALT_final_binset/bin8265_mag_polished.fa	2495317	b59d29d8c516649c3aedcc8ffd2c0f87c2ebea33970f76c0c014b93740a48bb0	BASALT polished	bin8265_mag_polished	unknown	87.86	4.24	66.66	4981.0	2477365.0	medium-quality	4	1	yes	61_3	bin5492__bin5492_mag_polished.fa.fa	no	yes	58_1	bin2589__bin2589_mag_polished.fa.fa	no	drep99_cluster_representative	bacteria	d__Bacteria;p__Bacillota;c__Clostridia;o__Peptostreptococcales;f__Peptostreptococcaceae;g__Paraclostridium;s__Paraclostridium tenue	ani_screen	98.26	0.863	classification based on ANI only	Bacteria	Bacillota	Clostridia	Peptostreptococcales	Peptostreptococcaceae	Paraclostridium	Paraclostridium tenue
DOGMAG_MAGC002507	bin8266	bin8266_mag_polished.fa	bin8266__bin8266_mag_polished.fa.fa	reselected_mq_candidates/bin8266__bin8266_mag_polished.fa.fa	bin8266_mag_polished.fa	final_basalt_binset	BASALT_final_binset/bin8266_mag_polished.fa	1499060	eafaa773a64cccfe4b79458ce1023830e83bb909712a3bec6be6aa7dd13d06ae	BASALT polished	bin8266_mag_polished	unknown	66.35	3.92	46.74999999999999	403032.0	1498836.0	medium-quality	1	1	yes	81_10	bin516__bin516_mag_polished.fa.fa	no	yes	76_1	bin4508__bin4508_mag_polished.fa.fa	no	drep99_cluster_representative	bacteria	d__Bacteria;p__Bacillota;c__Negativicutes;o__Acidaminococcales;f__Acidaminococcaceae;g__Phascolarctobacterium_A;s__Phascolarctobacterium_A sp900552855	ani_screen	98.24	0.698	classification based on ANI only	Bacteria	Bacillota	Negativicutes	Acidaminococcales	Acidaminococcaceae	Phascolarctobacterium_A	Phascolarctobacterium_A sp900552855
DOGMAG_MAGC002508	bin8268	bin8268_mag_polished.fa	bin8268__bin8268_mag_polished.fa.fa	reselected_mq_candidates/bin8268__bin8268_mag_polished.fa.fa	bin8268_mag_polished.fa	final_basalt_binset	BASALT_final_binset/bin8268_mag_polished.fa	1745892	26102d1230dad1ee083f27a45cb5a1e84f1b90949539b81d573de72548c59ffb	BASALT polished	bin8268_mag_polished	unknown	88.98	3.19	73.03	38495.0	1743755.0	medium-quality	4	2	yes	56_2	bin2632__bin2632_mag_polished.fa.fa	no	yes	53_1	bin2632__bin2632_mag_polished.fa.fa	no	drep99_cluster_representative	bacteria	d__Bacteria;p__Bacillota;c__Clostridia;o__Lachnospirales;f__CAG-274;g__Gallispira;s__Gallispira sp900543365	ani_screen	99.51	0.94	classification based on ANI only	Bacteria	Bacillota	Clostridia	Lachnospirales	CAG-274	Gallispira	Gallispira sp900543365
DOGMAG_MAGC002509	bin8274	bin8274_mag_polished.fa	bin8274__bin8274_mag_polished.fa.fa	reselected_mq_candidates/bin8274__bin8274_mag_polished.fa.fa	bin8274_mag_polished.fa	final_basalt_binset	BASALT_final_binset/bin8274_mag_polished.fa	2620418	cd51cdb1faf47ab94c7b5ae4f1ff2e0dacb6ec282aabf0892b8b8f1b8b88f75e	BASALT polished	bin8274_mag_polished	unknown	99.95	0.14	99.25	101954.0	2619325.0	high-completeness/low-contamination	4	4	yes	38_2	bin8655__bin8655_mag_polished.fa.fa	no	yes	37_1	bin2463__bin2463_mag_polished.fa.fa	no	drep99_cluster_representative	bacteria	d__Bacteria;p__Bacillota;c__Bacilli;o__Lactobacillales;f__Enterococcaceae;g__Enterococcus;s__Enterococcus faecalis	ani_screen	98.91	0.907	classification based on ANI only	Bacteria	Bacillota	Bacilli	Lactobacillales	Enterococcaceae	Enterococcus	Enterococcus faecalis
DOGMAG_MAGC002510	bin8289	bin8289_mag_polished.fa	bin8289__bin8289_mag_polished.fa.fa	reselected_mq_candidates/bin8289__bin8289_mag_polished.fa.fa	bin8289_mag_polished.fa	final_basalt_binset	BASALT_final_binset/bin8289_mag_polished.fa	2448263	be15eece70b9d8acb2c48091738deaa17d5dc8dda0688ab5d89934bf660ca660	BASALT polished	bin8289_mag_polished	unknown	89.78	5.92	60.18	448903.0	2447895.0	medium-quality	4	1	yes	43_11	bin5609__bin5609_mag_polished.fa.fa	no	yes	42_1	bin8289__bin8289_mag_polished.fa.fa	yes	drep99_cluster_representative	bacteria	d__Bacteria;p__Bacillota_I;c__Bacilli_A;o__Erysipelotrichales;f__Erysipelotrichaceae;g__Holdemanella;s__Holdemanella hominis	ani_screen	98.98	0.769	classification based on ANI only	Bacteria	Bacillota_I	Bacilli_A	Erysipelotrichales	Erysipelotrichaceae	Holdemanella	Holdemanella hominis
DOGMAG_MAGC002511	bin8291	bin8291_mag_polished.fa	bin8291__bin8291_mag_polished.fa.fa	reselected_mq_candidates/bin8291__bin8291_mag_polished.fa.fa	bin8291_mag_polished.fa	final_basalt_binset	BASALT_final_binset/bin8291_mag_polished.fa	2408864	02d1fd9cde59fc25722b6d0bb89f01edc934a889836739c6d829543b10fb3101	BASALT polished	bin8291_mag_polished	unknown	58.97	2.54	46.269999999999996	41092.0	2406640.0	medium-quality	1	1	yes	72_2	bin8127__bin8127_mag_polished.fa.fa	no	yes	69_1	bin8291__bin8291_mag_polished.fa.fa	yes	drep99_cluster_representative	bacteria	d__Bacteria;p__Bacillota;c__Clostridia;o__Oscillospirales;f__Ruminococcaceae;g__Allofournierella;s__Allofournierella massiliensis	ani_screen	96.33	0.791	classification based on ANI only	Bacteria	Bacillota	Clostridia	Oscillospirales	Ruminococcaceae	Allofournierella	Allofournierella massiliensis
DOGMAG_MAGC002512	bin8293	bin8293_SPAdes_hybrid_re-assembly_contigs.fa	bin8293__bin8293_SPAdes_hybrid_re-assembly_contigs.fa.fa	reselected_mq_candidates/bin8293__bin8293_SPAdes_hybrid_re-assembly_contigs.fa.fa	bin8293_SPAdes_hybrid_re-assembly_contigs.fa	copied_selected_alternative	BASALT_final_binset/bin8293_SPAdes_hybrid_re-assembly_contigs.fa	1830304	3e5754d1330c51a7b090ba639da32917daeb2b2a6fe92948b0df1f52b44dade6	SPAdes hybrid reassembly	bin8293_SPAdes_hybrid_re-assembly_contigs	unknown	73.76	3.51	56.21000000000001	30277.0	1824445.0	medium-quality	4	2	yes	115_27	bin9025__bin9025_mag_polished.fa.fa	no	yes	107_1	bin9587__bin9587_mag_polished.fa.fa	no	drep99_cluster_representative	bacteria	d__Bacteria;p__Bacillota;c__Clostridia;o__Lachnospirales;f__Lachnospiraceae;g__Blautia_A;s__Blautia_A sp900541345	ani_screen	97.12	0.773	classification based on ANI only	Bacteria	Bacillota	Clostridia	Lachnospirales	Lachnospiraceae	Blautia_A	Blautia_A sp900541345
DOGMAG_MAGC002513	bin8294	bin8294_mag_polished.fa	bin8294__bin8294_mag_polished.fa.fa	reselected_mq_candidates/bin8294__bin8294_mag_polished.fa.fa	bin8294_mag_polished.fa	final_basalt_binset	BASALT_final_binset/bin8294_mag_polished.fa	2651537	6abef975ecc66a3ab32d58c2bb637f55fd4f39f4f174559ebe85f91db6834aa5	BASALT polished	bin8294_mag_polished	unknown	89.21	0.37	87.36	203884.0	2651024.0	medium-quality	4	2	yes	92_16	bin6649__bin6649_mag_polished.fa.fa	no	yes	86_1	bin11063__bin11063_mag_polished.fa.fa	no	drep99_cluster_representative	bacteria	d__Bacteria;p__Bacillota;c__Clostridia;o__Lachnospirales;f__Lachnospiraceae;g__Faecalimonas;s__Faecalimonas umbilicata	ani_screen	98.16	0.84	classification based on ANI only	Bacteria	Bacillota	Clostridia	Lachnospirales	Lachnospiraceae	Faecalimonas	Faecalimonas umbilicata
DOGMAG_MAGC002514	bin8297	bin8297_SPAdes_hybrid_re-assembly_contigs.fa	bin8297__bin8297_SPAdes_hybrid_re-assembly_contigs.fa.fa	reselected_mq_candidates/bin8297__bin8297_SPAdes_hybrid_re-assembly_contigs.fa.fa	bin8297_SPAdes_hybrid_re-assembly_contigs.fa	final_basalt_binset	BASALT_final_binset/bin8297_SPAdes_hybrid_re-assembly_contigs.fa	1899503	ef8f1cc487ae30ac84415e100a89f2933e7d096ed376fb00a3bf514878e93e6d	SPAdes hybrid reassembly	bin8297_SPAdes_hybrid_re-assembly_contigs	unknown	80.06	1.94	70.36	26990.0	1893338.0	medium-quality	4	2	yes	93_1	bin6733__bin6733_SPAdes_hybrid_re-assembly_contigs.fa.fa	no	yes	87_1	bin1883__bin1883_mag_polished.fa.fa	no	drep99_cluster_representative	bacteria	d__Bacteria;p__Bacillota;c__Clostridia;o__Lachnospirales;f__Lachnospiraceae;g__Faecalimonas;s__Faecalimonas sp900551895	ani_screen	99.23	0.758	classification based on ANI only	Bacteria	Bacillota	Clostridia	Lachnospirales	Lachnospiraceae	Faecalimonas	Faecalimonas sp900551895
DOGMAG_MAGC002515	bin8298	bin8298_mag_polished.fa	bin8298__bin8298_mag_polished.fa.fa	reselected_mq_candidates/bin8298__bin8298_mag_polished.fa.fa	bin8298_mag_polished.fa	final_basalt_binset	BASALT_final_binset/bin8298_mag_polished.fa	3034597	69deab8c696417e4e10d78edd01fb2611ba1a9d9dd0e785240abfc7c0bbdb82c	BASALT polished	bin8298_mag_polished	unknown	58.32	4.4	36.32	69034.0	3032837.0	medium-quality	4	1	yes	100_3	bin10010__bin10010_mag_polished.fa.fa	no	yes	94_1	bin3461__bin3461_mag_polished.fa.fa	no	drep99_cluster_representative	bacteria	d__Bacteria;p__Bacillota;c__Clostridia;o__Lachnospirales;f__Lachnospiraceae;g__Oliverpabstia;s__Oliverpabstia sp000432335	ani_screen	98.71	0.824	classification based on ANI only	Bacteria	Bacillota	Clostridia	Lachnospirales	Lachnospiraceae	Oliverpabstia	Oliverpabstia sp000432335
DOGMAG_MAGC002516	bin8299	bin8299_mag_polished.fa	bin8299__bin8299_mag_polished.fa.fa	reselected_mq_candidates/bin8299__bin8299_mag_polished.fa.fa	bin8299_mag_polished.fa	final_basalt_binset	BASALT_final_binset/bin8299_mag_polished.fa	2028818	9e810dc07a510b7ef5d3879204c19e14ee8353fb3dde96650f655e0c9ec98897	BASALT polished	bin8299_mag_polished	unknown	53.38	5.22	27.280000000000005	125635.0	2027841.0	medium-quality	3	1	yes	56_1	bin7556__bin7556_mag_polished.fa.fa	no	yes	53_1	bin2632__bin2632_mag_polished.fa.fa	no	drep99_cluster_representative	bacteria	d__Bacteria;p__Bacillota;c__Clostridia;o__Lachnospirales;f__CAG-274;g__Gallispira;s__Gallispira sp900543365	ani_screen	98.6	0.87	classification based on ANI only	Bacteria	Bacillota	Clostridia	Lachnospirales	CAG-274	Gallispira	Gallispira sp900543365
DOGMAG_MAGC002517	bin8300	bin8300_mag_polished.fa	bin8300__bin8300_mag_polished.fa.fa	reselected_mq_candidates/bin8300__bin8300_mag_polished.fa.fa	bin8300_mag_polished.fa	final_basalt_binset	BASALT_final_binset/bin8300_mag_polished.fa	2600211	207eab0d1b38b29b8413d729b302a711585abcfb707384b66841593ef3c84160	BASALT polished	bin8300_mag_polished	unknown	64.06	5.93	34.410000000000004	74699.0	2598045.0	medium-quality	4	1	yes	103_6	bin601__bin601_mag_polished.fa.fa	no	yes	97_1	bin6265__bin6265_mag_polished.fa.fa	no	drep99_cluster_representative	bacteria	d__Bacteria;p__Bacillota;c__Clostridia;o__Lachnospirales;f__Lachnospiraceae;g__Blautia;s__Blautia sp900753905	ani_screen	98.94	0.686	classification based on ANI only	Bacteria	Bacillota	Clostridia	Lachnospirales	Lachnospiraceae	Blautia	Blautia sp900753905
DOGMAG_MAGC002518	bin8302	bin8302_mag_polished.fa	bin8302__bin8302_mag_polished.fa.fa	reselected_mq_candidates/bin8302__bin8302_mag_polished.fa.fa	bin8302_mag_polished.fa	final_basalt_binset	BASALT_final_binset/bin8302_mag_polished.fa	2346311	f456b118d8fbf67fed52a377eedab7014e14eb0ba5b1a6a29f1e3124cd3a9752	BASALT polished	bin8302_mag_polished	unknown	80.25	1.14	74.55	61715.0	2344812.0	medium-quality	4	2	yes	132_8	bin389__bin389_mag_polished.fa.fa	no	yes	124_1	bin1552__bin1552_mag_polished.fa.fa	no	drep99_cluster_representative	bacteria	d__Bacteria;p__Bacteroidota;c__Bacteroidia;o__Bacteroidales;f__Bacteroidaceae;g__Alloprevotella;s__Alloprevotella sp000437675	ani_screen	98.97	0.855	classification based on ANI only	Bacteria	Bacteroidota	Bacteroidia	Bacteroidales	Bacteroidaceae	Alloprevotella	Alloprevotella sp000437675
DOGMAG_MAGC002519	bin8308	bin8308_mag_polished.fa	bin8308__bin8308_mag_polished.fa.fa	reselected_mq_candidates/bin8308__bin8308_mag_polished.fa.fa	bin8308_mag_polished.fa	final_basalt_binset	BASALT_final_binset/bin8308_mag_polished.fa	1757845	b69e38297db51f05743a4981f312f97803d450f40c0c6a6141be39f6c5556737	BASALT polished	bin8308_mag_polished	unknown	99.94	0.17	99.09	1727568.0	1757733.0	high-completeness/low-contamination	1	1	yes	12_1	bin10287__bin10287_mag_polished.fa.fa	no	yes	11_1	bin10287__bin10287_mag_polished.fa.fa	no	drep99_cluster_representative	bacteria	d__Bacteria;p__Bacillota;c__Bacilli;o__Lactobacillales;f__Lactobacillaceae;g__Lactobacillus;s__Lactobacillus johnsonii	ani_screen	98.73	0.895	classification based on ANI only	Bacteria	Bacillota	Bacilli	Lactobacillales	Lactobacillaceae	Lactobacillus	Lactobacillus johnsonii
DOGMAG_MAGC002520	bin8313	bin8313_mag_polished.fa	bin8313__bin8313_mag_polished.fa.fa	reselected_mq_candidates/bin8313__bin8313_mag_polished.fa.fa	bin8313_mag_polished.fa	final_basalt_binset	BASALT_final_binset/bin8313_mag_polished.fa	2028752	0f6648907d28303bb475e4c135628be42c0d2211ac0bfd54e160834b31940aad	BASALT polished	bin8313_mag_polished	unknown	71.22	2.72	57.62	138572.0	2028094.0	medium-quality	4	1	yes	39_10	bin5163__bin5163_mag_polished.fa.fa	no	yes	38_1	bin5163__bin5163_mag_polished.fa.fa	no	drep99_cluster_representative	bacteria	d__Bacteria;p__Bacillota_I;c__Bacilli_A;o__Erysipelotrichales;f__Erysipelotrichaceae;g__Allobaculum;s__Allobaculum stercoricanis	ani_screen	98.91	0.92	classification based on ANI only	Bacteria	Bacillota_I	Bacilli_A	Erysipelotrichales	Erysipelotrichaceae	Allobaculum	Allobaculum stercoricanis
DOGMAG_MAGC002521	bin8314	bin8314_mag_polished.fa	bin8314__bin8314_mag_polished.fa.fa	reselected_mq_candidates/bin8314__bin8314_mag_polished.fa.fa	bin8314_mag_polished.fa	final_basalt_binset	BASALT_final_binset/bin8314_mag_polished.fa	3024764	77d2bbea1c4f428ba60f43c870cff90c1ff0d2ca232358f38e5c82eabcef0da6	BASALT polished	bin8314_mag_polished	unknown	89.17	1.6	81.17	188944.0	3023555.0	medium-quality	4	2	yes	89_21	bin1115__bin1115_mag_polished.fa.fa	no	yes	84_1	bin5335__bin5335_mag_polished.fa.fa	no	drep99_cluster_representative	bacteria	d__Bacteria;p__Bacillota;c__Clostridia;o__Lachnospirales;f__Lachnospiraceae;g__Mediterraneibacter;s__Mediterraneibacter gnavus	ani_screen	96.48	0.713	classification based on ANI only	Bacteria	Bacillota	Clostridia	Lachnospirales	Lachnospiraceae	Mediterraneibacter	Mediterraneibacter gnavus
DOGMAG_MAGC002522	bin8318	bin8318_mag_polished.fa	bin8318__bin8318_mag_polished.fa.fa	reselected_mq_candidates/bin8318__bin8318_mag_polished.fa.fa	bin8318_mag_polished.fa	final_basalt_binset	BASALT_final_binset/bin8318_mag_polished.fa	2449127	51d1c4fbbc735c2eb53aec49b0ab1d47102f7253d928d795fb34c2f3de4855a4	BASALT polished	bin8318_mag_polished	unknown	84.18	3.66	65.88000000000001	245629.0	2448672.0	medium-quality	4	1	yes	96_2	bin7245__bin7245_mag_polished.fa.fa	no	yes	90_1	bin10922__bin10922_mag_polished.fa.fa	no	drep99_cluster_representative	bacteria	d__Bacteria;p__Bacillota;c__Clostridia;o__Lachnospirales;f__Lachnospiraceae;g__Faecalimonas;s__Faecalimonas sp900550235	ani_screen	96.47	0.693	classification based on ANI only	Bacteria	Bacillota	Clostridia	Lachnospirales	Lachnospiraceae	Faecalimonas	Faecalimonas sp900550235
DOGMAG_MAGC002523	bin8322	bin8322_mag_polished.fa	bin8322__bin8322_mag_polished.fa.fa	reselected_mq_candidates/bin8322__bin8322_mag_polished.fa.fa	bin8322_mag_polished.fa	final_basalt_binset	BASALT_final_binset/bin8322_mag_polished.fa	1902243	35e818e67707430d282f0bae0fbb3440b1e165c6152bb883abc64d1dcfe218c1	BASALT polished	bin8322_mag_polished	unknown	50.79	6.7	17.29	64908.0	1900512.0	medium-quality	3	1	yes	105_1	bin5523__bin5523_mag_polished.fa.fa	no	yes	99_1	bin5523__bin5523_mag_polished.fa.fa	no	drep99_cluster_representative	bacteria	d__Bacteria;p__Bacillota;c__Clostridia;o__Lachnospirales;f__Lachnospiraceae;g__Blautia;s__Blautia sp900555025	ani_screen	98.07	0.699	classification based on ANI only	Bacteria	Bacillota	Clostridia	Lachnospirales	Lachnospiraceae	Blautia	Blautia sp900555025
DOGMAG_MAGC002524	bin8325	bin8325_mag_polished.fa	bin8325__bin8325_mag_polished.fa.fa	reselected_mq_candidates/bin8325__bin8325_mag_polished.fa.fa	bin8325_mag_polished.fa	final_basalt_binset	BASALT_final_binset/bin8325_mag_polished.fa	1976282	46858353b7870250250e63591c52b9f18ae7d29fd02c2abe22bd8c1813463bb3	BASALT polished	bin8325_mag_polished	unknown	81.44	2.4	69.44	310649.0	1975740.0	medium-quality	4	1	yes	39_10	bin5163__bin5163_mag_polished.fa.fa	no	yes	38_1	bin5163__bin5163_mag_polished.fa.fa	no	drep99_cluster_representative	bacteria	d__Bacteria;p__Bacillota_I;c__Bacilli_A;o__Erysipelotrichales;f__Erysipelotrichaceae;g__Allobaculum;s__Allobaculum stercoricanis	ani_screen	98.91	0.92	classification based on ANI only	Bacteria	Bacillota_I	Bacilli_A	Erysipelotrichales	Erysipelotrichaceae	Allobaculum	Allobaculum stercoricanis
DOGMAG_MAGC002525	bin8326	bin8326_SPAdes_hybrid_re-assembly_contigs.fa	bin8326__bin8326_SPAdes_hybrid_re-assembly_contigs.fa.fa	reselected_mq_candidates/bin8326__bin8326_SPAdes_hybrid_re-assembly_contigs.fa.fa	bin8326_SPAdes_hybrid_re-assembly_contigs.fa	copied_selected_alternative	BASALT_final_binset/bin8326_SPAdes_hybrid_re-assembly_contigs.fa	1434546	27ff7aa5883da33bc28c3418095232ead28f9dcc4724f5100fcab722e5219f25	SPAdes hybrid reassembly	bin8326_SPAdes_hybrid_re-assembly_contigs	unknown	75.33	0.44	73.13	51571.0	1431155.0	medium-quality	4	2	yes	8_31	bin8326__bin8326_SPAdes_hybrid_re-assembly_contigs.fa.fa	yes	yes	7_1	bin4473__bin4473_mag_polished.fa.fa	no	self_drep99_representative	bacteria	d__Bacteria;p__Actinomycetota;c__Coriobacteriia;o__Coriobacteriales;f__Coriobacteriaceae;g__Collinsella;s__Collinsella intestinalis	ani_screen	97.72	0.897	classification based on ANI only	Bacteria	Actinomycetota	Coriobacteriia	Coriobacteriales	Coriobacteriaceae	Collinsella	Collinsella intestinalis
DOGMAG_MAGC002526	bin8327	bin8327_mag_polished.fa	bin8327__bin8327_mag_polished.fa.fa	reselected_mq_candidates/bin8327__bin8327_mag_polished.fa.fa	bin8327_mag_polished.fa	final_basalt_binset	BASALT_final_binset/bin8327_mag_polished.fa	3344822	80b26cf47fd0ede13e99c5b856741ac595eb6e74fd79fac0df1cde291942d256	BASALT polished	bin8327_mag_polished	unknown	78.14	4.7	54.64	352421.0	3343294.0	medium-quality	4	1	yes	46_6	bin1250__bin1250_mag_polished.fa.fa	no	yes	45_1	bin10069__bin10069_mag_polished.fa.fa	no	drep99_cluster_representative	bacteria	d__Bacteria;p__Bacillota_I;c__Bacilli_A;o__MOL361;f__Turicibacteraceae;g__Turicibacter;s__Turicibacter bilis	ani_screen	98.35	0.85	classification based on ANI only	Bacteria	Bacillota_I	Bacilli_A	MOL361	Turicibacteraceae	Turicibacter	Turicibacter bilis
DOGMAG_MAGC002527	bin8332	bin8332_mag_polished.fa	bin8332__bin8332_mag_polished.fa.fa	reselected_mq_candidates/bin8332__bin8332_mag_polished.fa.fa	bin8332_mag_polished.fa	final_basalt_binset	BASALT_final_binset/bin8332_mag_polished.fa	732939	c41edaa3d6cee1295ce88dbd69fcb9981b0de43c2cb0c59bf8f58829aeef87a0	BASALT polished	bin8332_mag_polished	unknown	55.44	1.09	49.989999999999995	515967.0	732855.0	medium-quality	4	1	no				no				not_in_drep99_retained_set
DOGMAG_MAGC002528	bin8333	bin8333_mag_polished.fa	bin8333__bin8333_mag_polished.fa.fa	reselected_mq_candidates/bin8333__bin8333_mag_polished.fa.fa	bin8333_mag_polished.fa	final_basalt_binset	BASALT_final_binset/bin8333_mag_polished.fa	3316813	142b37da67e76d2557aa9d4654dd378dac86ed0e6046253372359b4d8fb3e7ec	BASALT polished	bin8333_mag_polished	unknown	79.61	7.31	43.06	330822.0	3314995.0	medium-quality	4	1	yes	46_3	bin253__bin253_mag_polished.fa.fa	no	yes	45_1	bin10069__bin10069_mag_polished.fa.fa	no	drep99_cluster_representative	bacteria	d__Bacteria;p__Bacillota_I;c__Bacilli_A;o__MOL361;f__Turicibacteraceae;g__Turicibacter;s__Turicibacter bilis	ani_screen	97.61	0.856	classification based on ANI only	Bacteria	Bacillota_I	Bacilli_A	MOL361	Turicibacteraceae	Turicibacter	Turicibacter bilis
DOGMAG_MAGC002529	bin8338	bin8338_SPAdes_hybrid_re-assembly_contigs.fa	bin8338__bin8338_SPAdes_hybrid_re-assembly_contigs.fa.fa	reselected_mq_candidates/bin8338__bin8338_SPAdes_hybrid_re-assembly_contigs.fa.fa	bin8338_SPAdes_hybrid_re-assembly_contigs.fa	copied_selected_alternative	BASALT_final_binset/bin8338_SPAdes_hybrid_re-assembly_contigs.fa	1947320	cdda6c449f4b8cbc2595e71278358a5a02befac4d4f33ae03bcc93eb37e9b8fa	SPAdes hybrid reassembly	bin8338_SPAdes_hybrid_re-assembly_contigs	unknown	50.14	1.47	42.79	8978.0	1930343.0	medium-quality	4	1	yes	133_2	bin8338__bin8338_SPAdes_hybrid_re-assembly_contigs.fa.fa	yes	yes	125_1	bin4164__bin4164_mag_polished.fa.fa	no	self_drep99_representative	bacteria	d__Bacteria;p__Bacteroidota;c__Bacteroidia;o__Bacteroidales;f__Bacteroidaceae;g__Prevotella;s__Prevotella copri_B	ani_screen	97.72	0.846	classification based on ANI only	Bacteria	Bacteroidota	Bacteroidia	Bacteroidales	Bacteroidaceae	Prevotella	Prevotella copri_B
DOGMAG_MAGC002530	bin8340	bin8340_mag_polished.fa	bin8340__bin8340_mag_polished.fa.fa	reselected_mq_candidates/bin8340__bin8340_mag_polished.fa.fa	bin8340_mag_polished.fa	final_basalt_binset	BASALT_final_binset/bin8340_mag_polished.fa	2518526	b2c955133d002c0aa9bf51d78e7856f76367b090eb11c4cb8ca3c53b1b5e1556	BASALT polished	bin8340_mag_polished	unknown	80.64	3.42	63.54	19867.0	2511164.0	medium-quality	4	1	yes	132_7	bin8340__bin8340_mag_polished.fa.fa	yes	yes	124_1	bin1552__bin1552_mag_polished.fa.fa	no	self_drep99_representative	bacteria	d__Bacteria;p__Bacteroidota;c__Bacteroidia;o__Bacteroidales;f__Bacteroidaceae;g__Alloprevotella;s__Alloprevotella sp000437675	ani_screen	98.19	0.837	classification based on ANI only	Bacteria	Bacteroidota	Bacteroidia	Bacteroidales	Bacteroidaceae	Alloprevotella	Alloprevotella sp000437675
DOGMAG_MAGC002531	bin8341	bin8341_mag_polished.fa	bin8341__bin8341_mag_polished.fa.fa	reselected_mq_candidates/bin8341__bin8341_mag_polished.fa.fa	bin8341_mag_polished.fa	final_basalt_binset	BASALT_final_binset/bin8341_mag_polished.fa	1868946	97c65edc4e56a82aebe35640cf01be50c79e02922c08aebcd7f00c2bd87a9ff0	BASALT polished	bin8341_mag_polished	unknown	68.0	1.88	58.6	63714.0	1867476.0	medium-quality	4	1	yes	62_1	bin3429__bin3429_mag_polished.fa.fa	no	yes	59_1	bin717__bin717_mag_polished.fa.fa	no	drep99_cluster_representative	bacteria	d__Bacteria;p__Bacillota;c__Clostridia;o__Oscillospirales;f__Ruminococcaceae;g__Faecalibacterium;s__Faecalibacterium sp900540455	ani_screen	98.2	0.902	classification based on ANI only	Bacteria	Bacillota	Clostridia	Oscillospirales	Ruminococcaceae	Faecalibacterium	Faecalibacterium sp900540455
DOGMAG_MAGC002532	bin8342	bin8342_mag_polished.fa	bin8342__bin8342_mag_polished.fa.fa	reselected_mq_candidates/bin8342__bin8342_mag_polished.fa.fa	bin8342_mag_polished.fa	final_basalt_binset	BASALT_final_binset/bin8342_mag_polished.fa	2273012	749c664a4710f20fa2431d02228b1ce98c5aaea091f2c7a615e1bcbb0dacd545	BASALT polished	bin8342_mag_polished	unknown	93.7	1.26	87.4	28736.0	2269280.0	high-completeness/low-contamination	4	4	yes	35_4	bin2852__bin2852_mag_polished.fa.fa	no	yes	34_1	bin8342__bin8342_mag_polished.fa.fa	yes	drep99_cluster_representative	bacteria	d__Bacteria;p__Bacillota_I;c__Bacilli_A;o__Erysipelotrichales;f__Coprobacillaceae;g__Catenibacterium;s__Catenibacterium mitsuoka_A	ani_screen	96.66	0.789	classification based on ANI only	Bacteria	Bacillota_I	Bacilli_A	Erysipelotrichales	Coprobacillaceae	Catenibacterium	Catenibacterium mitsuoka_A
DOGMAG_MAGC002533	bin8347	bin8347_mag_polished.fa	bin8347__bin8347_mag_polished.fa.fa	reselected_mq_candidates/bin8347__bin8347_mag_polished.fa.fa	bin8347_mag_polished.fa	final_basalt_binset	BASALT_final_binset/bin8347_mag_polished.fa	2795647	a1dbefbdeb177657640dcc0bad39c3d295c1ef1c3859bb8b93e54ce2f42e5d01	BASALT polished	bin8347_mag_polished	unknown	54.53	1.54	46.83	5980.0	2777695.0	medium-quality	4	1	yes	122_1	bin7829__bin7829_mag_polished.fa.fa	no	yes	114_1	bin8630__bin8630_mag_polished.fa.fa	no	drep99_cluster_representative	bacteria	d__Bacteria;p__Bacteroidota;c__Bacteroidia;o__Bacteroidales;f__Bacteroidaceae;g__Phocaeicola;s__Phocaeicola vulgatus	ani_screen	97.94	0.824	classification based on ANI only	Bacteria	Bacteroidota	Bacteroidia	Bacteroidales	Bacteroidaceae	Phocaeicola	Phocaeicola vulgatus
DOGMAG_MAGC002534	bin8348	bin8348_mag_polished.fa	bin8348__bin8348_mag_polished.fa.fa	reselected_mq_candidates/bin8348__bin8348_mag_polished.fa.fa	bin8348_mag_polished.fa	final_basalt_binset	BASALT_final_binset/bin8348_mag_polished.fa	2340853	3e686b04949b5d6e6532d89debc1a1bcfa9e6ddb34ef01f145a9b9ba76e801e7	BASALT polished	bin8348_mag_polished	unknown	81.19	2.8	67.19	27232.0	2335981.0	medium-quality	4	2	yes	106_29	bin10817__bin10817_mag_polished.fa.fa	no	yes	99_2	bin3958__bin3958_mag_polished.fa.fa	no	drep99_cluster_representative	bacteria	d__Bacteria;p__Bacillota;c__Clostridia;o__Lachnospirales;f__Lachnospiraceae;g__Blautia;s__Blautia hansenii	ani_screen	98.74	0.844	classification based on ANI only	Bacteria	Bacillota	Clostridia	Lachnospirales	Lachnospiraceae	Blautia	Blautia hansenii
DOGMAG_MAGC002535	bin8350	bin8350_mag_polished.fa	bin8350__bin8350_mag_polished.fa.fa	reselected_mq_candidates/bin8350__bin8350_mag_polished.fa.fa	bin8350_mag_polished.fa	final_basalt_binset	BASALT_final_binset/bin8350_mag_polished.fa	2243906	e212bb460cdef6ff9af9c46ff51fdb30078ce1cecc9dd382f5bf0f6694bb39ed	BASALT polished	bin8350_mag_polished	unknown	81.71	3.75	62.959999999999994	185239.0	2243393.0	medium-quality	4	1	yes	92_10	bin3421__bin3421_mag_polished.fa.fa	no	yes	86_1	bin11063__bin11063_mag_polished.fa.fa	no	drep99_cluster_representative	bacteria	d__Bacteria;p__Bacillota;c__Clostridia;o__Lachnospirales;f__Lachnospiraceae;g__Faecalimonas;s__Faecalimonas umbilicata	ani_screen	98.16	0.842	classification based on ANI only	Bacteria	Bacillota	Clostridia	Lachnospirales	Lachnospiraceae	Faecalimonas	Faecalimonas umbilicata
DOGMAG_MAGC002536	bin8355	bin8355_mag_polished.fa	bin8355__bin8355_mag_polished.fa.fa	reselected_mq_candidates/bin8355__bin8355_mag_polished.fa.fa	bin8355_mag_polished.fa	final_basalt_binset	BASALT_final_binset/bin8355_mag_polished.fa	1986003	a5f19d4d23132207f1774b3e13efd4e4efd2d7face8c2f831b161ced286ae502	BASALT polished	bin8355_mag_polished	unknown	61.98	1.48	54.58	3347.0	1966911.0	medium-quality	4	1	yes	31_1	bin8355__bin8355_mag_polished.fa.fa	yes	yes	30_1	bin5822__bin5822_mag_polished.fa.fa	no	self_drep99_representative	bacteria	d__Bacteria;p__Bacillota_I;c__Bacilli_A;o__Erysipelotrichales;f__Coprobacillaceae;g__Thomasclavelia;s__Thomasclavelia ramosa	ani_screen	99.78	0.98	classification based on ANI only	Bacteria	Bacillota_I	Bacilli_A	Erysipelotrichales	Coprobacillaceae	Thomasclavelia	Thomasclavelia ramosa
DOGMAG_MAGC002537	bin8361	bin8361_mag_polished.fa	bin8361__bin8361_mag_polished.fa.fa	reselected_mq_candidates/bin8361__bin8361_mag_polished.fa.fa	bin8361_mag_polished.fa	final_basalt_binset	BASALT_final_binset/bin8361_mag_polished.fa	1795584	d61fff08809a02e7ec5b2320fa4c6156b2ce62d855084c5a3554b304815362a9	BASALT polished	bin8361_mag_polished	unknown	53.47	0.34	51.769999999999996	38711.0	1793824.0	medium-quality	2	1	yes	83_1	bin8361__bin8361_mag_polished.fa.fa	yes	yes	78_1	bin2458__bin2458_mag_polished.fa.fa	no	self_drep99_representative	bacteria	d__Bacteria;p__Bacillota;c__Clostridia;o__Lachnospirales;f__Lachnospiraceae;g__Brotaphodocola;s__Brotaphodocola sp900538475	ani_screen	99.0	0.959	classification based on ANI only	Bacteria	Bacillota	Clostridia	Lachnospirales	Lachnospiraceae	Brotaphodocola	Brotaphodocola sp900538475
DOGMAG_MAGC002538	bin8362	bin8362_mag_polished.fa	bin8362__bin8362_mag_polished.fa.fa	reselected_mq_candidates/bin8362__bin8362_mag_polished.fa.fa	bin8362_mag_polished.fa	final_basalt_binset	BASALT_final_binset/bin8362_mag_polished.fa	2060910	7ef33e660ca5cab45e6e13f0c20d13af1d8cf687d5b46bd5b41b083c7aa27757	BASALT polished	bin8362_mag_polished	unknown	73.12	2.75	59.370000000000005	4801.0	2045448.0	medium-quality	4	1	yes	98_1	bin10390__bin10390_mag_polished.fa.fa	no	yes	92_1	bin8607__bin8607_mag_polished.fa.fa	no	drep99_cluster_representative	bacteria	d__Bacteria;p__Bacillota;c__Clostridia;o__Lachnospirales;f__Lachnospiraceae;g__Roseburia;s__Roseburia sp019421345	ani_screen	98.3	0.92	classification based on ANI only	Bacteria	Bacillota	Clostridia	Lachnospirales	Lachnospiraceae	Roseburia	Roseburia sp019421345
DOGMAG_MAGC002539	bin8363	bin8363_mag_polished.fa	bin8363__bin8363_mag_polished.fa.fa	reselected_mq_candidates/bin8363__bin8363_mag_polished.fa.fa	bin8363_mag_polished.fa	final_basalt_binset	BASALT_final_binset/bin8363_mag_polished.fa	2058594	4d978599d07f440cf636902df48b0b5a9674877a676cf7c4f8cdc5a466cc1ae7	BASALT polished	bin8363_mag_polished	unknown	81.82	4.43	59.669999999999995	72549.0	2057356.0	medium-quality	4	2	yes	93_1	bin6733__bin6733_SPAdes_hybrid_re-assembly_contigs.fa.fa	no	yes	87_1	bin1883__bin1883_mag_polished.fa.fa	no	drep99_cluster_representative	bacteria	d__Bacteria;p__Bacillota;c__Clostridia;o__Lachnospirales;f__Lachnospiraceae;g__Faecalimonas;s__Faecalimonas sp900551895	ani_screen	99.23	0.758	classification based on ANI only	Bacteria	Bacillota	Clostridia	Lachnospirales	Lachnospiraceae	Faecalimonas	Faecalimonas sp900551895
DOGMAG_MAGC002540	bin8366	bin8366_mag_polished.fa	bin8366__bin8366_mag_polished.fa.fa	reselected_mq_candidates/bin8366__bin8366_mag_polished.fa.fa	bin8366_mag_polished.fa	final_basalt_binset	BASALT_final_binset/bin8366_mag_polished.fa	3585980	cd6ce1b7c7b94c453d7011fac1586bae78c13a0736a52e68613f7c5bfdc91716	BASALT polished	bin8366_mag_polished	unknown	77.44	0.34	75.74	228217.0	3584597.0	medium-quality	4	2	yes	133_11	bin8366__bin8366_mag_polished.fa.fa	yes	yes	125_1	bin4164__bin4164_mag_polished.fa.fa	no	self_drep99_representative	bacteria	d__Bacteria;p__Bacteroidota;c__Bacteroidia;o__Bacteroidales;f__Bacteroidaceae;g__Prevotella;s__Prevotella copri_B	ani_screen	97.98	0.745	classification based on ANI only	Bacteria	Bacteroidota	Bacteroidia	Bacteroidales	Bacteroidaceae	Prevotella	Prevotella copri_B
DOGMAG_MAGC002541	bin8367	bin8367_mag_polished.fa	bin8367__bin8367_mag_polished.fa.fa	reselected_mq_candidates/bin8367__bin8367_mag_polished.fa.fa	bin8367_mag_polished.fa	final_basalt_binset	BASALT_final_binset/bin8367_mag_polished.fa	3036855	75564fece170bccb5ed0e6c35ac00a39dd34e1e220e4225fb68f46f24870f749	BASALT polished	bin8367_mag_polished	unknown	89.04	3.24	72.84	429305.0	3036023.0	medium-quality	4	2	yes	115_33	bin9979__bin9979_mag_polished.fa.fa	no	yes	107_1	bin9587__bin9587_mag_polished.fa.fa	no	drep99_cluster_representative	bacteria	d__Bacteria;p__Bacillota;c__Clostridia;o__Lachnospirales;f__Lachnospiraceae;g__Blautia_A;s__Blautia_A sp900541345	ani_screen	97.32	0.779	classification based on ANI only	Bacteria	Bacillota	Clostridia	Lachnospirales	Lachnospiraceae	Blautia_A	Blautia_A sp900541345
DOGMAG_MAGC002542	bin8375	bin8375_SPAdes_hybrid_re-assembly_contigs.fa	bin8375__bin8375_SPAdes_hybrid_re-assembly_contigs.fa.fa	reselected_mq_candidates/bin8375__bin8375_SPAdes_hybrid_re-assembly_contigs.fa.fa	bin8375_SPAdes_hybrid_re-assembly_contigs.fa	final_basalt_binset	BASALT_final_binset/bin8375_SPAdes_hybrid_re-assembly_contigs.fa	1536859	4f62297ed3900f377b93e45cc21404d8df9cb30d711c82060f6d8fb807c887a9	SPAdes hybrid reassembly	bin8375_SPAdes_hybrid_re-assembly_contigs	unknown	83.75	3.2	67.75	23720.0	1531051.0	medium-quality	4	2	yes	15_2	bin9664__bin9664_SPAdes_hybrid_re-assembly_contigs.fa.fa	no	yes	14_1	bin4404__bin4404_SPAdes_hybrid_re-assembly_contigs.fa.fa	no	drep99_cluster_representative	bacteria	d__Bacteria;p__Bacillota;c__Bacilli;o__Lactobacillales;f__Lactobacillaceae;g__Limosilactobacillus;s__Limosilactobacillus reuteri	ani_screen	97.53	0.907	classification based on ANI only	Bacteria	Bacillota	Bacilli	Lactobacillales	Lactobacillaceae	Limosilactobacillus	Limosilactobacillus reuteri
DOGMAG_MAGC002543	bin8386	bin8386_mag_polished.fa	bin8386__bin8386_mag_polished.fa.fa	reselected_mq_candidates/bin8386__bin8386_mag_polished.fa.fa	bin8386_mag_polished.fa	final_basalt_binset	BASALT_final_binset/bin8386_mag_polished.fa	3072819	5807b0510a2c7756be8f1b2e28d8a10d23824c8e51f00d14bc2f381bb453bd60	BASALT polished	bin8386_mag_polished	unknown	83.86	0.95	79.11	810176.0	3072651.0	medium-quality	4	2	yes	133_19	bin9614__bin9614_mag_polished.fa.fa	no	yes	125_1	bin4164__bin4164_mag_polished.fa.fa	no	drep99_cluster_representative	bacteria	d__Bacteria;p__Bacteroidota;c__Bacteroidia;o__Bacteroidales;f__Bacteroidaceae;g__Prevotella;s__Prevotella copri_B	ani_screen	98.19	0.812	classification based on ANI only	Bacteria	Bacteroidota	Bacteroidia	Bacteroidales	Bacteroidaceae	Prevotella	Prevotella copri_B
DOGMAG_MAGC002544	bin8389	bin8389_mag_polished.fa	bin8389__bin8389_mag_polished.fa.fa	reselected_mq_candidates/bin8389__bin8389_mag_polished.fa.fa	bin8389_mag_polished.fa	final_basalt_binset	BASALT_final_binset/bin8389_mag_polished.fa	2618043	de0765f78f55c2ba02e46c67440a2174f7719cd2419a5182fa31e70babb93d5a	BASALT polished	bin8389_mag_polished	unknown	99.95	0.14	99.25	101954.0	2616979.0	high-completeness/low-contamination	4	4	yes	38_2	bin8655__bin8655_mag_polished.fa.fa	no	yes	37_1	bin2463__bin2463_mag_polished.fa.fa	no	drep99_cluster_representative	bacteria	d__Bacteria;p__Bacillota;c__Bacilli;o__Lactobacillales;f__Enterococcaceae;g__Enterococcus;s__Enterococcus faecalis	ani_screen	98.91	0.907	classification based on ANI only	Bacteria	Bacillota	Bacilli	Lactobacillales	Enterococcaceae	Enterococcus	Enterococcus faecalis
DOGMAG_MAGC002545	bin8390	bin8390_mag_polished.fa	bin8390__bin8390_mag_polished.fa.fa	reselected_mq_candidates/bin8390__bin8390_mag_polished.fa.fa	bin8390_mag_polished.fa	final_basalt_binset	BASALT_final_binset/bin8390_mag_polished.fa	2040506	5e394f2929bb3bd8e5290f58cb1e9c253c818a3965e6e425b5c0b63b7cdf1d15	BASALT polished	bin8390_mag_polished	unknown	90.71	2.15	79.96	16837.0	2035274.0	high-completeness/low-contamination	4	3	yes	1_1	bin1561__bin1561_mag_polished.fa.fa	no	yes	1_1	bin1561__bin1561_mag_polished.fa.fa	no	drep99_cluster_representative	bacteria	d__Bacteria;p__Actinomycetota;c__Actinomycetes;o__Actinomycetales;f__Bifidobacteriaceae;g__Bifidobacterium;s__Bifidobacterium pullorum_B	ani_screen	96.61	0.75	classification based on ANI only	Bacteria	Actinomycetota	Actinomycetes	Actinomycetales	Bifidobacteriaceae	Bifidobacterium	Bifidobacterium pullorum_B
DOGMAG_MAGC002546	bin8391	bin8391_mag_polished.fa	bin8391__bin8391_mag_polished.fa.fa	reselected_mq_candidates/bin8391__bin8391_mag_polished.fa.fa	bin8391_mag_polished.fa	final_basalt_binset	BASALT_final_binset/bin8391_mag_polished.fa	2625748	5ee1d838cfddb00b7ec4ae3eeb61800dc1a7f137cd0af4d45c7822d1fa2ad531	BASALT polished	bin8391_mag_polished	unknown	67.5	2.7	54.0	49424.0	2623205.0	medium-quality	4	1	yes	82_6	bin8903__bin8903_mag_polished.fa.fa	no	yes	77_1	bin8903__bin8903_mag_polished.fa.fa	no	drep99_cluster_representative	bacteria	d__Bacteria;p__Bacillota;c__Clostridia;o__Lachnospirales;f__Lachnospiraceae;g__Enterocloster;s__Enterocloster sp001517625	ani_screen	98.79	0.89	classification based on ANI only	Bacteria	Bacillota	Clostridia	Lachnospirales	Lachnospiraceae	Enterocloster	Enterocloster sp001517625
DOGMAG_MAGC002547	bin8393	bin8393_mag_polished.fa	bin8393__bin8393_mag_polished.fa.fa	reselected_mq_candidates/bin8393__bin8393_mag_polished.fa.fa	bin8393_mag_polished.fa	final_basalt_binset	BASALT_final_binset/bin8393_mag_polished.fa	2098709	9c85c7c8c29c96cdd7d0fe072d7b8edb58319d4069b8838dbd8e318d146a8017	BASALT polished	bin8393_mag_polished	unknown	98.88	2.48	86.47999999999999	2098681.0	2098681.0	high-completeness/low-contamination	4	4	yes	14_1	bin8393__bin8393_mag_polished.fa.fa	yes	yes	13_1	bin8393__bin8393_mag_polished.fa.fa	yes	self_drep99_representative	bacteria	d__Bacteria;p__Bacillota;c__Bacilli;o__Lactobacillales;f__Lactobacillaceae;g__Lactobacillus;s__Lactobacillus acidophilus	ani_screen	98.12	0.834	classification based on ANI only	Bacteria	Bacillota	Bacilli	Lactobacillales	Lactobacillaceae	Lactobacillus	Lactobacillus acidophilus
DOGMAG_MAGC002548	bin8395	bin8395_mag_polished.fa	bin8395__bin8395_mag_polished.fa.fa	reselected_mq_candidates/bin8395__bin8395_mag_polished.fa.fa	bin8395_mag_polished.fa	final_basalt_binset	BASALT_final_binset/bin8395_mag_polished.fa	2127140	3e265f979be5575af62c7514e983e8d2c88bc235ba385b572b22284df8ddee2b	BASALT polished	bin8395_mag_polished	unknown	77.51	6.01	47.46000000000001	63086.0	2124945.0	medium-quality	4	1	yes	62_6	bin6143__bin6143_mag_polished.fa.fa	no	yes	59_1	bin717__bin717_mag_polished.fa.fa	no	drep99_cluster_representative	bacteria	d__Bacteria;p__Bacillota;c__Clostridia;o__Oscillospirales;f__Ruminococcaceae;g__Faecalibacterium;s__Faecalibacterium sp900540455	ani_screen	98.3	0.871	classification based on ANI only	Bacteria	Bacillota	Clostridia	Oscillospirales	Ruminococcaceae	Faecalibacterium	Faecalibacterium sp900540455
DOGMAG_MAGC002549	bin8397	bin8397_mag_polished.fa	bin8397__bin8397_mag_polished.fa.fa	reselected_mq_candidates/bin8397__bin8397_mag_polished.fa.fa	bin8397_mag_polished.fa	final_basalt_binset	BASALT_final_binset/bin8397_mag_polished.fa	2451772	a9f75f348313685f3fa0551664a1042c19ca7f1f39c9137f7493262b322674f5	BASALT polished	bin8397_mag_polished	unknown	74.05	3.91	54.5	249575.0	2451404.0	medium-quality	4	1	yes	130_5	bin4322__bin4322_mag_polished.fa.fa	no	yes	122_1	bin6044__bin6044_mag_polished.fa.fa	no	drep99_cluster_representative	bacteria	d__Bacteria;p__Bacteroidota;c__Bacteroidia;o__Bacteroidales;f__Bacteroidaceae;g__Alloprevotella;s__Alloprevotella sp900541335	ani_screen	98.61	0.835	classification based on ANI only	Bacteria	Bacteroidota	Bacteroidia	Bacteroidales	Bacteroidaceae	Alloprevotella	Alloprevotella sp900541335
DOGMAG_MAGC002550	bin8400	bin8400_mag_polished.fa	bin8400__bin8400_mag_polished.fa.fa	reselected_mq_candidates/bin8400__bin8400_mag_polished.fa.fa	bin8400_mag_polished.fa	final_basalt_binset	BASALT_final_binset/bin8400_mag_polished.fa	3385960	761811dd8d2cfdf0bf97a80d51c88aa693cfa57b45aed7755cb97a7fe7156b15	BASALT polished	bin8400_mag_polished	unknown	82.81	4.65	59.56	149513.0	3384867.0	medium-quality	4	1	yes	128_3	bin3131__bin3131_mag_polished.fa.fa	no	yes	120_1	bin6491__bin6491_mag_polished.fa.fa	no	drep99_cluster_representative	bacteria	d__Bacteria;p__Bacteroidota;c__Bacteroidia;o__Bacteroidales;f__Bacteroidaceae;g__Phocaeicola;s__Phocaeicola sp900546645	ani_screen	98.69	0.848	classification based on ANI only	Bacteria	Bacteroidota	Bacteroidia	Bacteroidales	Bacteroidaceae	Phocaeicola	Phocaeicola sp900546645
DOGMAG_MAGC002551	bin8405	bin8405_mag_polished.fa	bin8405__bin8405_mag_polished.fa.fa	reselected_mq_candidates/bin8405__bin8405_mag_polished.fa.fa	bin8405_mag_polished.fa	final_basalt_binset	BASALT_final_binset/bin8405_mag_polished.fa	2378782	1301e0d03849db6f41ccbd951266ea3a7890225790cead68debe70a8930b46d1	BASALT polished	bin8405_mag_polished	unknown	52.73	1.65	44.48	51596.0	2376877.0	medium-quality	4	1	yes	102_2	bin722__bin722_mag_polished.fa.fa	no	yes	96_1	bin6237__bin6237_mag_polished.fa.fa	no	drep99_cluster_representative	bacteria	d__Bacteria;p__Bacillota;c__Clostridia;o__Lachnospirales;f__Lachnospiraceae;g__Blautia;s__Blautia sp000432195	ani_screen	98.54	0.899	classification based on ANI only	Bacteria	Bacillota	Clostridia	Lachnospirales	Lachnospiraceae	Blautia	Blautia sp000432195
DOGMAG_MAGC002552	bin8406	bin8406_mag_polished.fa	bin8406__bin8406_mag_polished.fa.fa	reselected_mq_candidates/bin8406__bin8406_mag_polished.fa.fa	bin8406_mag_polished.fa	final_basalt_binset	BASALT_final_binset/bin8406_mag_polished.fa	1906946	83e09b7d5e52a8e8d7d553ce7b686231aaf14136f3112c2552d60d81af50a4cb	BASALT polished	bin8406_mag_polished	unknown	59.22	2.5	46.72	2987.0	1887494.0	medium-quality	4	1	yes	61_1	bin2749__bin2749_mag_polished.fa.fa	no	yes	58_1	bin2589__bin2589_mag_polished.fa.fa	no	drep99_cluster_representative	bacteria	d__Bacteria;p__Bacillota;c__Clostridia;o__Peptostreptococcales;f__Peptostreptococcaceae;g__Paraclostridium;s__Paraclostridium tenue	ani_screen	98.26	0.848	classification based on ANI only	Bacteria	Bacillota	Clostridia	Peptostreptococcales	Peptostreptococcaceae	Paraclostridium	Paraclostridium tenue
DOGMAG_MAGC002553	bin8414	bin8414_mag_polished.fa	bin8414__bin8414_mag_polished.fa.fa	reselected_mq_candidates/bin8414__bin8414_mag_polished.fa.fa	bin8414_mag_polished.fa	final_basalt_binset	BASALT_final_binset/bin8414_mag_polished.fa	1996878	815c4e5ca15acafd2f9ea389cbe62e6f28a7c6c863926b60c0d10833b8078d73	BASALT polished	bin8414_mag_polished	unknown	86.8	0.94	82.1	1977855.0	1996822.0	medium-quality	4	2	yes	8_26	bin3231__bin3231_mag_polished.fa.fa	no	yes	7_1	bin4473__bin4473_mag_polished.fa.fa	no	drep99_cluster_representative	bacteria	d__Bacteria;p__Actinomycetota;c__Coriobacteriia;o__Coriobacteriales;f__Coriobacteriaceae;g__Collinsella;s__Collinsella intestinalis	ani_screen	97.34	0.87	classification based on ANI only	Bacteria	Actinomycetota	Coriobacteriia	Coriobacteriales	Coriobacteriaceae	Collinsella	Collinsella intestinalis
DOGMAG_MAGC002554	bin8416	bin8416_SPAdes_hybrid_re-assembly_contigs.fa	bin8416__bin8416_SPAdes_hybrid_re-assembly_contigs.fa.fa	reselected_mq_candidates/bin8416__bin8416_SPAdes_hybrid_re-assembly_contigs.fa.fa	bin8416_SPAdes_hybrid_re-assembly_contigs.fa	copied_selected_alternative	BASALT_final_binset/bin8416_SPAdes_hybrid_re-assembly_contigs.fa	1855191	d80f377c2a5afdfbce84d2d61face0b97af9b2c1d1cb6450749f86d85aaa68e2	SPAdes hybrid reassembly	bin8416_SPAdes_hybrid_re-assembly_contigs	unknown	75.32	1.6	67.32	10377.0	1840407.0	medium-quality	4	3	yes	50_14	bin8416__bin8416_SPAdes_hybrid_re-assembly_contigs.fa.fa	yes	yes	49_2	bin7754__bin7754_mag_polished.fa.fa	no	self_drep99_representative	bacteria	d__Bacteria;p__Fusobacteriota;c__Fusobacteriia;o__Fusobacteriales;f__Fusobacteriaceae;g__Fusobacterium_A;s__Fusobacterium_A sp900555845	ani_screen	97.84	0.786	classification based on ANI only	Bacteria	Fusobacteriota	Fusobacteriia	Fusobacteriales	Fusobacteriaceae	Fusobacterium_A	Fusobacterium_A sp900555845
DOGMAG_MAGC002555	bin8418	bin8418_mag_polished.fa	bin8418__bin8418_mag_polished.fa.fa	reselected_mq_candidates/bin8418__bin8418_mag_polished.fa.fa	bin8418_mag_polished.fa	final_basalt_binset	BASALT_final_binset/bin8418_mag_polished.fa	2084496	dfde08b30deae35312057b92f0a80002b894061caa32b457bbad4862aa254701	BASALT polished	bin8418_mag_polished	unknown	55.06	3.52	37.46	79975.0	2083490.0	medium-quality	4	1	yes	73_7	bin235__bin235_mag_polished.fa.fa	no	yes	70_1	bin6315__bin6315_mag_polished.fa.fa	no	drep99_cluster_representative	bacteria	d__Bacteria;p__Bacillota;c__Peptococcia;o__Peptococcales;f__Peptococcaceae;g__UMGS1590;s__UMGS1590 sp900553245	ani_screen	97.65	0.82	classification based on ANI only	Bacteria	Bacillota	Peptococcia	Peptococcales	Peptococcaceae	UMGS1590	UMGS1590 sp900553245
DOGMAG_MAGC002556	bin8419	bin8419_mag_polished.fa	bin8419__bin8419_mag_polished.fa.fa	reselected_mq_candidates/bin8419__bin8419_mag_polished.fa.fa	bin8419_mag_polished.fa	final_basalt_binset	BASALT_final_binset/bin8419_mag_polished.fa	2811349	20e7a56baa0d4f12660b52bd69d94a0d375da5178dfbe3b7031a6b656ecbb95e	BASALT polished	bin8419_mag_polished	unknown	81.4	4.57	58.550000000000004	238663.0	2810836.0	medium-quality	4	1	yes	110_9	bin1913__bin1913_mag_polished.fa.fa	no	yes	103_1	bin2939__bin2939_mag_polished.fa.fa	no	drep99_cluster_representative	bacteria	d__Bacteria;p__Bacillota;c__Clostridia;o__Lachnospirales;f__Lachnospiraceae;g__Blautia_A;s__Blautia_A sp026169535	ani_screen	98.88	0.867	classification based on ANI only	Bacteria	Bacillota	Clostridia	Lachnospirales	Lachnospiraceae	Blautia_A	Blautia_A sp026169535
DOGMAG_MAGC002557	bin8420	bin8420_mag_polished.fa	bin8420__bin8420_mag_polished.fa.fa	reselected_mq_candidates/bin8420__bin8420_mag_polished.fa.fa	bin8420_mag_polished.fa	final_basalt_binset	BASALT_final_binset/bin8420_mag_polished.fa	2297943	4984af234a889a96f018f70735919d183c2a5b2103c14e0eb2ccb669b1d85537	BASALT polished	bin8420_mag_polished	unknown	90.31	5.39	63.36	2016630.0	2297775.0	medium-quality	3	1	yes	97_3	bin2052__bin2052_mag_polished.fa.fa	no	yes	91_1	bin4377__bin4377_mag_polished.fa.fa	no	drep99_cluster_representative	bacteria	d__Bacteria;p__Bacillota;c__Clostridia;o__Lachnospirales;f__Lachnospiraceae;g__Lachnospira;s__Lachnospira sp900552795	ani_screen	99.01	0.824	classification based on ANI only	Bacteria	Bacillota	Clostridia	Lachnospirales	Lachnospiraceae	Lachnospira	Lachnospira sp900552795
DOGMAG_MAGC002558	bin8421	bin8421_mag_polished.fa	bin8421__bin8421_mag_polished.fa.fa	reselected_mq_candidates/bin8421__bin8421_mag_polished.fa.fa	bin8421_mag_polished.fa	final_basalt_binset	BASALT_final_binset/bin8421_mag_polished.fa	2046743	0b63403c121b71b35cf06b77bd1c9c24f3953d3ecf448b489ad8ba225c2b3e33	BASALT polished	bin8421_mag_polished	unknown	92.74	1.62	84.63999999999999	9747.0	2038931.0	high-completeness/low-contamination	4	3	yes	116_1	bin2967__bin2967_mag_polished.fa.fa	no	yes	108_1	bin2967__bin2967_mag_polished.fa.fa	no	drep99_cluster_representative	bacteria	d__Bacteria;p__Bacillota;c__Negativicutes;o__Veillonellales;f__Megasphaeraceae;g__Megasphaera;s__Megasphaera elsdenii	ani_screen	97.59	0.856	classification based on ANI only	Bacteria	Bacillota	Negativicutes	Veillonellales	Megasphaeraceae	Megasphaera	Megasphaera elsdenii
DOGMAG_MAGC002559	bin8428	bin8428_SPAdes_hybrid_re-assembly_contigs.fa	bin8428__bin8428_SPAdes_hybrid_re-assembly_contigs.fa.fa	reselected_mq_candidates/bin8428__bin8428_SPAdes_hybrid_re-assembly_contigs.fa.fa	bin8428_SPAdes_hybrid_re-assembly_contigs.fa	final_basalt_binset	BASALT_final_binset/bin8428_SPAdes_hybrid_re-assembly_contigs.fa	1928691	e253fbc08cce43c9588396ef911eb74d3e2f1c8f775237d8637fa71d06bcf2b2	SPAdes hybrid reassembly	bin8428_SPAdes_hybrid_re-assembly_contigs	unknown	62.59	0.55	59.84	14973.0	1914723.0	medium-quality	4	2	yes	104_20	bin5139__bin5139_SPAdes_hybrid_re-assembly_contigs.fa.fa	no	yes	98_1	bin9125__bin9125_mag_polished.fa.fa	no	drep99_cluster_representative	bacteria	d__Bacteria;p__Bacillota;c__Clostridia;o__Lachnospirales;f__Lachnospiraceae;g__Blautia;s__Blautia sp900556555	ani_screen	96.81	0.808	classification based on ANI only	Bacteria	Bacillota	Clostridia	Lachnospirales	Lachnospiraceae	Blautia	Blautia sp900556555
DOGMAG_MAGC002560	bin8429	bin8429_mag_polished.fa	bin8429__bin8429_mag_polished.fa.fa	reselected_mq_candidates/bin8429__bin8429_mag_polished.fa.fa	bin8429_mag_polished.fa	final_basalt_binset	BASALT_final_binset/bin8429_mag_polished.fa	2266084	1ce3365bbe92f286156f54504e858943572c936ed74ed425a97a8dea7d6381c1	BASALT polished	bin8429_mag_polished	unknown	64.32	2.12	53.71999999999999	11202.0	2256892.0	medium-quality	1	1	yes	82_1	bin9505__bin9505_mag_polished.fa.fa	no	yes	77_1	bin8903__bin8903_mag_polished.fa.fa	no	drep99_cluster_representative	bacteria	d__Bacteria;p__Bacillota;c__Clostridia;o__Lachnospirales;f__Lachnospiraceae;g__Enterocloster;s__Enterocloster sp001517625	ani_screen	98.44	0.908	classification based on ANI only	Bacteria	Bacillota	Clostridia	Lachnospirales	Lachnospiraceae	Enterocloster	Enterocloster sp001517625
DOGMAG_MAGC002561	bin8436	bin8436_mag_polished.fa	bin8436__bin8436_mag_polished.fa.fa	reselected_mq_candidates/bin8436__bin8436_mag_polished.fa.fa	bin8436_mag_polished.fa	final_basalt_binset	BASALT_final_binset/bin8436_mag_polished.fa	2424687	10e044548761263c5263e9406431a85c764e67a831648a7dd7299bee17fad135	BASALT polished	bin8436_mag_polished	unknown	76.15	0.31	74.60000000000001	45079.0	2422057.0	medium-quality	4	3	yes	111_1	bin5999__bin5999_mag_polished.fa.fa	no	yes	104_1	bin10698__bin10698_mag_polished.fa.fa	no	drep99_cluster_representative	bacteria	d__Bacteria;p__Bacillota;c__Clostridia;o__Lachnospirales;f__Lachnospiraceae;g__Blautia_A;s__Blautia_A sp028767025	ani_screen	98.49	0.867	classification based on ANI only	Bacteria	Bacillota	Clostridia	Lachnospirales	Lachnospiraceae	Blautia_A	Blautia_A sp028767025
DOGMAG_MAGC002562	bin8437	bin8437_mag_polished.fa	bin8437__bin8437_mag_polished.fa.fa	reselected_mq_candidates/bin8437__bin8437_mag_polished.fa.fa	bin8437_mag_polished.fa	final_basalt_binset	BASALT_final_binset/bin8437_mag_polished.fa	2260856	435d36d2a18ec98be0075eeee6e1d8566fb5778d7d397964d9c6e0d4bc28f27f	BASALT polished	bin8437_mag_polished	unknown	86.35	0.09	85.89999999999999	45815.0	2258690.0	medium-quality	4	2	yes	25_6	bin8437__bin8437_mag_polished.fa.fa	yes	yes	24_1	bin165__bin165_mag_polished.fa.fa	no	self_drep99_representative	bacteria	d__Bacteria;p__Pseudomonadota;c__Gammaproteobacteria;o__Burkholderiales;f__Burkholderiaceae_F;g__Sutterella;s__Sutterella sp905186105	ani_screen	98.5	0.921	classification based on ANI only	Bacteria	Pseudomonadota	Gammaproteobacteria	Burkholderiales	Burkholderiaceae_F	Sutterella	Sutterella sp905186105
DOGMAG_MAGC002563	bin8439	bin8439_mag_polished.fa	bin8439__bin8439_mag_polished.fa.fa	reselected_mq_candidates/bin8439__bin8439_mag_polished.fa.fa	bin8439_mag_polished.fa	final_basalt_binset	BASALT_final_binset/bin8439_mag_polished.fa	2518960	7883cc11f3b0aeeb79c2148168a3063f0fa002303fda7e3e8b55f54a0363080d	BASALT polished	bin8439_mag_polished	unknown	83.96	3.68	65.55999999999999	226052.0	2518418.0	medium-quality	4	1	yes	62_10	bin6248__bin6248_mag_polished.fa.fa	no	yes	59_1	bin717__bin717_mag_polished.fa.fa	no	drep99_cluster_representative	bacteria	d__Bacteria;p__Bacillota;c__Clostridia;o__Oscillospirales;f__Ruminococcaceae;g__Faecalibacterium;s__Faecalibacterium sp900540455	ani_screen	98.55	0.859	classification based on ANI only	Bacteria	Bacillota	Clostridia	Oscillospirales	Ruminococcaceae	Faecalibacterium	Faecalibacterium sp900540455
DOGMAG_MAGC002564	bin8447	bin8447_mag_polished.fa	bin8447__bin8447_mag_polished.fa.fa	reselected_mq_candidates/bin8447__bin8447_mag_polished.fa.fa	bin8447_mag_polished.fa	final_basalt_binset	BASALT_final_binset/bin8447_mag_polished.fa	2256830	bbc768c054921da4ca9f1500da302ba0617bb853e2f5e796b87b1b796bdcc666	BASALT polished	bin8447_mag_polished	unknown	83.37	2.62	70.27000000000001	177082.0	2256375.0	medium-quality	4	1	yes	101_7	bin6337__bin6337_mag_polished.fa.fa	no	yes	95_1	bin6077__bin6077_mag_polished.fa.fa	no	drep99_cluster_representative	bacteria	d__Bacteria;p__Bacillota;c__Clostridia;o__Lachnospirales;f__Lachnospiraceae;g__Gallintestinimicrobium;s__Gallintestinimicrobium sp900539715	ani_screen	98.95	0.854	classification based on ANI only	Bacteria	Bacillota	Clostridia	Lachnospirales	Lachnospiraceae	Gallintestinimicrobium	Gallintestinimicrobium sp900539715
DOGMAG_MAGC002565	bin8451	bin8451_mag_polished.fa	bin8451__bin8451_mag_polished.fa.fa	reselected_mq_candidates/bin8451__bin8451_mag_polished.fa.fa	bin8451_mag_polished.fa	final_basalt_binset	BASALT_final_binset/bin8451_mag_polished.fa	2062403	993c5b52238e5d418e2df1833887549e72ada17505d875703606d2e785ffbf8e	BASALT polished	bin8451_mag_polished	unknown	73.18	2.75	59.43000000000001	4801.0	2046971.0	medium-quality	4	1	yes	98_1	bin10390__bin10390_mag_polished.fa.fa	no	yes	92_1	bin8607__bin8607_mag_polished.fa.fa	no	drep99_cluster_representative	bacteria	d__Bacteria;p__Bacillota;c__Clostridia;o__Lachnospirales;f__Lachnospiraceae;g__Roseburia;s__Roseburia sp019421345	ani_screen	98.3	0.92	classification based on ANI only	Bacteria	Bacillota	Clostridia	Lachnospirales	Lachnospiraceae	Roseburia	Roseburia sp019421345
DOGMAG_MAGC002566	bin8455	bin8455_mag_polished.fa	bin8455__bin8455_mag_polished.fa.fa	reselected_mq_candidates/bin8455__bin8455_mag_polished.fa.fa	bin8455_mag_polished.fa	final_basalt_binset	BASALT_final_binset/bin8455_mag_polished.fa	2440698	26dc3e9e2d16fdc98776cdbe7db49cbeb4f658243e3efffedad4c5ab45283495	BASALT polished	bin8455_mag_polished	unknown	77.39	2.73	63.74	14496.0	2432676.0	medium-quality	4	1	yes	102_4	bin8532__bin8532_mag_polished.fa.fa	no	yes	96_1	bin6237__bin6237_mag_polished.fa.fa	no	drep99_cluster_representative	bacteria	d__Bacteria;p__Bacillota;c__Clostridia;o__Lachnospirales;f__Lachnospiraceae;g__Blautia;s__Blautia sp000432195	ani_screen	98.96	0.882	classification based on ANI only	Bacteria	Bacillota	Clostridia	Lachnospirales	Lachnospiraceae	Blautia	Blautia sp000432195
DOGMAG_MAGC002567	bin8456	bin8456_mag_polished.fa	bin8456__bin8456_mag_polished.fa.fa	reselected_mq_candidates/bin8456__bin8456_mag_polished.fa.fa	bin8456_mag_polished.fa	final_basalt_binset	BASALT_final_binset/bin8456_mag_polished.fa	2068169	5b24df0a65cf763f249d0e8e6d05b9bc10009be3713dd0c893cded34552e1005	BASALT polished	bin8456_mag_polished	unknown	51.64	6.82	17.54	15450.0	2061287.0	medium-quality	4	1	yes	115_1	bin8118__bin8118_mag_polished.fa.fa	no	yes	107_1	bin9587__bin9587_mag_polished.fa.fa	no	drep99_cluster_representative	bacteria	d__Bacteria;p__Bacillota;c__Clostridia;o__Lachnospirales;f__Lachnospiraceae;g__Blautia_A;s__Blautia_A sp900541345	ani_screen	96.85	0.672	classification based on ANI only	Bacteria	Bacillota	Clostridia	Lachnospirales	Lachnospiraceae	Blautia_A	Blautia_A sp900541345
DOGMAG_MAGC002568	bin8458	bin8458_mag_polished.fa	bin8458__bin8458_mag_polished.fa.fa	reselected_mq_candidates/bin8458__bin8458_mag_polished.fa.fa	bin8458_mag_polished.fa	final_basalt_binset	BASALT_final_binset/bin8458_mag_polished.fa	1913231	044692cffbfb6309cfe7cd95bdbb663413154cc6df68192ceb96b22927161aa5	BASALT polished	bin8458_mag_polished	unknown	65.12	1.28	58.720000000000006	3803.0	1897079.0	medium-quality	4	1	yes	67_1	bin8458__bin8458_mag_polished.fa.fa	yes	yes	64_1	bin5768__bin5768_mag_polished.fa.fa	no	self_drep99_representative	bacteria	d__Bacteria;p__Bacillota;c__Clostridia;o__Lachnospirales;f__Lachnospiraceae;g__Schaedlerella;s__Schaedlerella glycyrrhizinilytica_A	ani_screen	98.78	0.937	classification based on ANI only	Bacteria	Bacillota	Clostridia	Lachnospirales	Lachnospiraceae	Schaedlerella	Schaedlerella glycyrrhizinilytica_A
DOGMAG_MAGC002569	bin8468	bin8468_SPAdes_hybrid_re-assembly_contigs.fa	bin8468__bin8468_SPAdes_hybrid_re-assembly_contigs.fa.fa	reselected_mq_candidates/bin8468__bin8468_SPAdes_hybrid_re-assembly_contigs.fa.fa	bin8468_SPAdes_hybrid_re-assembly_contigs.fa	final_basalt_binset	BASALT_final_binset/bin8468_SPAdes_hybrid_re-assembly_contigs.fa	1596975	ff1cf41fa59eb033a3487fe03c0d447833caba906e60f3336508b2a753568876	SPAdes hybrid reassembly	bin8468_SPAdes_hybrid_re-assembly_contigs	unknown	57.22	0.98	52.32	6616.0	1578009.0	medium-quality	4	1	yes	50_7	bin8468__bin8468_SPAdes_hybrid_re-assembly_contigs.fa.fa	yes	yes	49_2	bin7754__bin7754_mag_polished.fa.fa	no	self_drep99_representative	bacteria	d__Bacteria;p__Fusobacteriota;c__Fusobacteriia;o__Fusobacteriales;f__Fusobacteriaceae;g__Fusobacterium_A;s__Fusobacterium_A sp900555845	ani_screen	97.55	0.823	classification based on ANI only	Bacteria	Fusobacteriota	Fusobacteriia	Fusobacteriales	Fusobacteriaceae	Fusobacterium_A	Fusobacterium_A sp900555845
DOGMAG_MAGC002570	bin8474	bin8474_mag_polished.fa	bin8474__bin8474_mag_polished.fa.fa	reselected_mq_candidates/bin8474__bin8474_mag_polished.fa.fa	bin8474_mag_polished.fa	final_basalt_binset	BASALT_final_binset/bin8474_mag_polished.fa	1950653	29a33547e2dfd224af1b2531781889ceea0b40f626b5a6030eb01d51ad12ac2d	BASALT polished	bin8474_mag_polished	unknown	95.0	0.09	94.55	129975.0	1949879.0	high-completeness/low-contamination	4	2	yes	56_2	bin2632__bin2632_mag_polished.fa.fa	no	yes	53_1	bin2632__bin2632_mag_polished.fa.fa	no	drep99_cluster_representative	bacteria	d__Bacteria;p__Bacillota;c__Clostridia;o__Lachnospirales;f__CAG-274;g__Gallispira;s__Gallispira sp900543365	ani_screen	99.51	0.94	classification based on ANI only	Bacteria	Bacillota	Clostridia	Lachnospirales	CAG-274	Gallispira	Gallispira sp900543365
DOGMAG_MAGC002571	bin8475	bin8475_mag_polished.fa	bin8475__bin8475_mag_polished.fa.fa	reselected_mq_candidates/bin8475__bin8475_mag_polished.fa.fa	bin8475_mag_polished.fa	final_basalt_binset	BASALT_final_binset/bin8475_mag_polished.fa	2924410	1f1998f9f207a0d00b90ac42066d1701cfe6a357f686755fa3b503734c35eeb7	BASALT polished	bin8475_mag_polished	unknown	85.27	3.1	69.77	153332.0	2923665.0	medium-quality	4	2	yes	102_4	bin8532__bin8532_mag_polished.fa.fa	no	yes	96_1	bin6237__bin6237_mag_polished.fa.fa	no	drep99_cluster_representative	bacteria	d__Bacteria;p__Bacillota;c__Clostridia;o__Lachnospirales;f__Lachnospiraceae;g__Blautia;s__Blautia sp000432195	ani_screen	98.96	0.882	classification based on ANI only	Bacteria	Bacillota	Clostridia	Lachnospirales	Lachnospiraceae	Blautia	Blautia sp000432195
DOGMAG_MAGC002572	bin8478	bin8478_mag_polished.fa	bin8478__bin8478_mag_polished.fa.fa	reselected_mq_candidates/bin8478__bin8478_mag_polished.fa.fa	bin8478_mag_polished.fa	final_basalt_binset	BASALT_final_binset/bin8478_mag_polished.fa	1583075	c6e819397a6138985d6b7104a3ffa87c2418cc91df4a9d25e765d2f0b2c62043	BASALT polished	bin8478_mag_polished	unknown	55.62	3.7	37.12	103976.0	1582446.0	medium-quality	3	1	yes	86_8	bin8014__bin8014_mag_polished.fa.fa	no	yes	81_1	bin10788__bin10788_mag_polished.fa.fa	no	drep99_cluster_representative	bacteria	d__Bacteria;p__Bacillota;c__Clostridia;o__Lachnospirales;f__Lachnospiraceae;g__Schaedlerella;s__Schaedlerella sp900765975	ani_screen	96.96	0.807	classification based on ANI only	Bacteria	Bacillota	Clostridia	Lachnospirales	Lachnospiraceae	Schaedlerella	Schaedlerella sp900765975
DOGMAG_MAGC002573	bin8479	bin8479_mag_polished.fa	bin8479__bin8479_mag_polished.fa.fa	reselected_mq_candidates/bin8479__bin8479_mag_polished.fa.fa	bin8479_mag_polished.fa	final_basalt_binset	BASALT_final_binset/bin8479_mag_polished.fa	1963804	3c2e2f9d01d6e23a048492aaab5828b3eb745b3a237a986a668db0d8de936a39	BASALT polished	bin8479_mag_polished	unknown	90.27	0.88	85.86999999999999	1934261.0	1963720.0	high-completeness/low-contamination	4	2	yes	8_22	bin250__bin250_mag_polished.fa.fa	no	yes	7_1	bin4473__bin4473_mag_polished.fa.fa	no	drep99_cluster_representative	bacteria	d__Bacteria;p__Actinomycetota;c__Coriobacteriia;o__Coriobacteriales;f__Coriobacteriaceae;g__Collinsella;s__Collinsella intestinalis	ani_screen	97.35	0.878	classification based on ANI only	Bacteria	Actinomycetota	Coriobacteriia	Coriobacteriales	Coriobacteriaceae	Collinsella	Collinsella intestinalis
DOGMAG_MAGC002574	bin8481	bin8481_mag_polished.fa	bin8481__bin8481_mag_polished.fa.fa	reselected_mq_candidates/bin8481__bin8481_mag_polished.fa.fa	bin8481_mag_polished.fa	final_basalt_binset	BASALT_final_binset/bin8481_mag_polished.fa	3022959	ea642d339afa5e2dbae080f8c861f6ed379c6d3725aacae7e65dd7c671570ae5	BASALT polished	bin8481_mag_polished	unknown	91.02	1.2	85.02	1740652.0	3022875.0	high-completeness/low-contamination	3	1	yes	125_8	bin4841__bin4841_mag_polished.fa.fa	no	yes	117_1	bin8481__bin8481_mag_polished.fa.fa	yes	drep99_cluster_representative	bacteria	d__Bacteria;p__Bacteroidota;c__Bacteroidia;o__Bacteroidales;f__Bacteroidaceae;g__Bacteroides;s__Bacteroides sp937890825	ani_screen	99.11	0.836	classification based on ANI only	Bacteria	Bacteroidota	Bacteroidia	Bacteroidales	Bacteroidaceae	Bacteroides	Bacteroides sp937890825
DOGMAG_MAGC002575	bin8482	bin8482_mag_polished.fa	bin8482__bin8482_mag_polished.fa.fa	reselected_mq_candidates/bin8482__bin8482_mag_polished.fa.fa	bin8482_mag_polished.fa	final_basalt_binset	BASALT_final_binset/bin8482_mag_polished.fa	3696846	18697acfb5d8d4b4c8a985f2d06ac6b7749dc02d0757129a940617858f679c64	BASALT polished	bin8482_mag_polished	unknown	93.59	1.61	85.54	250222.0	3695927.0	high-completeness/low-contamination	4	1	yes	127_1	bin8482__bin8482_mag_polished.fa.fa	yes	yes	119_1	bin8825__bin8825_mag_polished.fa.fa	no	self_drep99_representative	bacteria	d__Bacteria;p__Bacteroidota;c__Bacteroidia;o__Bacteroidales;f__Bacteroidaceae;g__Phocaeicola;s__Phocaeicola coprocola	ani_screen	98.79	0.814	classification based on ANI only	Bacteria	Bacteroidota	Bacteroidia	Bacteroidales	Bacteroidaceae	Phocaeicola	Phocaeicola coprocola
DOGMAG_MAGC002576	bin8487	bin8487_mag_polished.fa	bin8487__bin8487_mag_polished.fa.fa	reselected_mq_candidates/bin8487__bin8487_mag_polished.fa.fa	bin8487_mag_polished.fa	final_basalt_binset	BASALT_final_binset/bin8487_mag_polished.fa	2278503	4c3e40ba88d8b016f01275ec0965d915dbf0c381693776ab7fafe368e05004dc	BASALT polished	bin8487_mag_polished	unknown	91.71	4.72	68.11	22611.0	2274471.0	high-completeness/low-contamination	4	2	yes	32_2	bin7308__bin7308_mag_polished.fa.fa	no	yes	31_1	bin1046__bin1046_mag_polished.fa.fa	no	drep99_cluster_representative	bacteria	d__Bacteria;p__Bacillota_I;c__Bacilli_A;o__Erysipelotrichales;f__Coprobacillaceae;g__Thomasclavelia;s__Thomasclavelia spiroformis_A	ani_screen	99.07	0.874	classification based on ANI only	Bacteria	Bacillota_I	Bacilli_A	Erysipelotrichales	Coprobacillaceae	Thomasclavelia	Thomasclavelia spiroformis_A
DOGMAG_MAGC002577	bin8490	bin8490_mag_polished.fa	bin8490__bin8490_mag_polished.fa.fa	reselected_mq_candidates/bin8490__bin8490_mag_polished.fa.fa	bin8490_mag_polished.fa	final_basalt_binset	BASALT_final_binset/bin8490_mag_polished.fa	2163736	dfd7ad1f66b20298fc0369016dadc5f4d605d1c1a0a184829f400d8f4be8fc57	BASALT polished	bin8490_mag_polished	unknown	68.83	4.66	45.53	6656.0	2150824.0	medium-quality	4	1	no				no				not_in_drep99_retained_set
DOGMAG_MAGC002578	bin8494	bin8494_mag_polished.fa	bin8494__bin8494_mag_polished.fa.fa	reselected_mq_candidates/bin8494__bin8494_mag_polished.fa.fa	bin8494_mag_polished.fa	final_basalt_binset	BASALT_final_binset/bin8494_mag_polished.fa	2187883	aa6dedb06588523e28f09553247d66d3015af191830c44c97047b936fa708e15	BASALT polished	bin8494_mag_polished	unknown	87.87	0.0	87.87	33159.0	2184661.0	medium-quality	4	1	yes	96_11	bin705__bin705_mag_polished.fa.fa	no	yes	90_1	bin10922__bin10922_mag_polished.fa.fa	no	drep99_cluster_representative	bacteria	d__Bacteria;p__Bacillota;c__Clostridia;o__Lachnospirales;f__Lachnospiraceae;g__Faecalimonas;s__Faecalimonas sp900550235	ani_screen	96.78	0.682	classification based on ANI only	Bacteria	Bacillota	Clostridia	Lachnospirales	Lachnospiraceae	Faecalimonas	Faecalimonas sp900550235
DOGMAG_MAGC002579	bin8501	bin8501_mag_polished.fa	bin8501__bin8501_mag_polished.fa.fa	reselected_mq_candidates/bin8501__bin8501_mag_polished.fa.fa	bin8501_mag_polished.fa	final_basalt_binset	BASALT_final_binset/bin8501_mag_polished.fa	1914283	f7256b7eb649809ce87480bb2f260545d43f2b2b50be8cecf48734d59ac06ed7	BASALT polished	bin8501_mag_polished	unknown	75.88	0.95	71.13	185686.0	1913886.0	medium-quality	4	2	yes	62_11	bin6650__bin6650_mag_polished.fa.fa	no	yes	59_1	bin717__bin717_mag_polished.fa.fa	no	drep99_cluster_representative	bacteria	d__Bacteria;p__Bacillota;c__Clostridia;o__Oscillospirales;f__Ruminococcaceae;g__Faecalibacterium;s__Faecalibacterium sp900540455	ani_screen	98.55	0.89	classification based on ANI only	Bacteria	Bacillota	Clostridia	Oscillospirales	Ruminococcaceae	Faecalibacterium	Faecalibacterium sp900540455
DOGMAG_MAGC002580	bin8503	bin8503_SPAdes_hybrid_re-assembly_contigs.fa	bin8503__bin8503_SPAdes_hybrid_re-assembly_contigs.fa.fa	reselected_mq_candidates/bin8503__bin8503_SPAdes_hybrid_re-assembly_contigs.fa.fa	bin8503_SPAdes_hybrid_re-assembly_contigs.fa	final_basalt_binset	BASALT_final_binset/bin8503_SPAdes_hybrid_re-assembly_contigs.fa	2458879	9cf975c9b70c6279b62563048ca403b8e6576d2dee39f70d371a6295ad99623b	SPAdes hybrid reassembly	bin8503_SPAdes_hybrid_re-assembly_contigs	unknown	80.86	3.72	62.26	25251.0	2447665.0	medium-quality	4	4	yes	115_24	bin4769__bin4769_SPAdes_hybrid_re-assembly_contigs.fa.fa	no	yes	107_1	bin9587__bin9587_mag_polished.fa.fa	no	drep99_cluster_representative	bacteria	d__Bacteria;p__Bacillota;c__Clostridia;o__Lachnospirales;f__Lachnospiraceae;g__Blautia_A;s__Blautia_A sp900541345	ani_screen	97.36	0.785	classification based on ANI only	Bacteria	Bacillota	Clostridia	Lachnospirales	Lachnospiraceae	Blautia_A	Blautia_A sp900541345
DOGMAG_MAGC002581	bin8505	bin8505_mag_polished.fa	bin8505__bin8505_mag_polished.fa.fa	reselected_mq_candidates/bin8505__bin8505_mag_polished.fa.fa	bin8505_mag_polished.fa	final_basalt_binset	BASALT_final_binset/bin8505_mag_polished.fa	1936176	704a6cd3cd8e2e41a8aa94503c02a90d1ad47a78c30d30aba27f7d6928d02c7e	BASALT polished	bin8505_mag_polished	unknown	77.09	1.27	70.74000000000001	26715.0	1933194.0	medium-quality	3	1	yes	96_7	bin10731__bin10731_mag_polished.fa.fa	no	yes	90_1	bin10922__bin10922_mag_polished.fa.fa	no	drep99_cluster_representative	bacteria	d__Bacteria;p__Bacillota;c__Clostridia;o__Lachnospirales;f__Lachnospiraceae;g__Faecalimonas;s__Faecalimonas sp900550235	ani_screen	96.8	0.672	classification based on ANI only	Bacteria	Bacillota	Clostridia	Lachnospirales	Lachnospiraceae	Faecalimonas	Faecalimonas sp900550235
DOGMAG_MAGC002582	bin8508	bin8508_mag_polished.fa	bin8508__bin8508_mag_polished.fa.fa	reselected_mq_candidates/bin8508__bin8508_mag_polished.fa.fa	bin8508_mag_polished.fa	final_basalt_binset	BASALT_final_binset/bin8508_mag_polished.fa	1872816	bb5518833a1b333b3e087f50f17a22fc406de22da57f17f97cfb13f306b20de0	BASALT polished	bin8508_mag_polished	unknown	54.17	3.94	34.47	61701.0	1871607.0	medium-quality	3	1	yes	25_7	bin6137__bin6137_mag_polished.fa.fa	no	yes	24_1	bin165__bin165_mag_polished.fa.fa	no	drep99_cluster_representative	bacteria	d__Bacteria;p__Pseudomonadota;c__Gammaproteobacteria;o__Burkholderiales;f__Burkholderiaceae_F;g__Sutterella;s__Sutterella sp905186105	ani_screen	97.76	0.835	classification based on ANI only	Bacteria	Pseudomonadota	Gammaproteobacteria	Burkholderiales	Burkholderiaceae_F	Sutterella	Sutterella sp905186105
DOGMAG_MAGC002583	bin8514	bin8514_mag_polished.fa	bin8514__bin8514_mag_polished.fa.fa	reselected_mq_candidates/bin8514__bin8514_mag_polished.fa.fa	bin8514_mag_polished.fa	final_basalt_binset	BASALT_final_binset/bin8514_mag_polished.fa	2684462	c34b7b42de85d242f17f93046e7d4c8262c86457c4723697815b14d1b3d1b22e	BASALT polished	bin8514_mag_polished	unknown	86.92	2.08	76.52	269108.0	2684065.0	medium-quality	4	2	yes	106_37	bin8514__bin8514_mag_polished.fa.fa	yes	yes	99_2	bin3958__bin3958_mag_polished.fa.fa	no	self_drep99_representative	bacteria	d__Bacteria;p__Bacillota;c__Clostridia;o__Lachnospirales;f__Lachnospiraceae;g__Blautia;s__Blautia hansenii	ani_screen	98.61	0.856	classification based on ANI only	Bacteria	Bacillota	Clostridia	Lachnospirales	Lachnospiraceae	Blautia	Blautia hansenii
DOGMAG_MAGC002584	bin8515	bin8515_mag_polished.fa	bin8515__bin8515_mag_polished.fa.fa	reselected_mq_candidates/bin8515__bin8515_mag_polished.fa.fa	bin8515_mag_polished.fa	final_basalt_binset	BASALT_final_binset/bin8515_mag_polished.fa	2477523	3223dbbed4836e2f15b78a012cc8ddc6a95699176ea926a13f6800aa069ae2f1	BASALT polished	bin8515_mag_polished	unknown	68.07	4.57	45.21999999999999	44046.0	2474893.0	medium-quality	3	1	yes	125_2	bin1180__bin1180_mag_polished.fa.fa	no	yes	117_1	bin8481__bin8481_mag_polished.fa.fa	no	drep99_cluster_representative	bacteria	d__Bacteria;p__Bacteroidota;c__Bacteroidia;o__Bacteroidales;f__Bacteroidaceae;g__Bacteroides;s__Bacteroides sp937890825	ani_screen	98.18	0.8	classification based on ANI only	Bacteria	Bacteroidota	Bacteroidia	Bacteroidales	Bacteroidaceae	Bacteroides	Bacteroides sp937890825
DOGMAG_MAGC002585	bin8521	bin8521_mag_polished.fa	bin8521__bin8521_mag_polished.fa.fa	reselected_mq_candidates/bin8521__bin8521_mag_polished.fa.fa	bin8521_mag_polished.fa	final_basalt_binset	BASALT_final_binset/bin8521_mag_polished.fa	2446531	4a0d5672dd0f502a7f49d5863663d54b3c525e7b48f496953ccb1b821ce1f5df	BASALT polished	bin8521_mag_polished	unknown	73.31	3.18	57.410000000000004	46386.0	2442469.0	medium-quality	4	1	yes	44_2	bin315__bin315_mag_polished.fa.fa	no	yes	43_1	bin315__bin315_mag_polished.fa.fa	no	drep99_cluster_representative	bacteria	d__Bacteria;p__Pseudomonadota;c__Gammaproteobacteria;o__Enterobacterales;f__Succinivibrionaceae;g__Anaerobiospirillum;s__Anaerobiospirillum sp900543125	ani_screen	98.07	0.89	classification based on ANI only	Bacteria	Pseudomonadota	Gammaproteobacteria	Enterobacterales	Succinivibrionaceae	Anaerobiospirillum	Anaerobiospirillum sp900543125
DOGMAG_MAGC002586	bin8525	bin8525_mag_polished.fa	bin8525__bin8525_mag_polished.fa.fa	reselected_mq_candidates/bin8525__bin8525_mag_polished.fa.fa	bin8525_mag_polished.fa	final_basalt_binset	BASALT_final_binset/bin8525_mag_polished.fa	2749164	6b1f8d1bffc82d408bcfab02014cb2d3e6184e981fbc2e54d7c9046d7dde1289	BASALT polished	bin8525_mag_polished	unknown	62.81	3.57	44.96000000000001	1738543.0	2749024.0	medium-quality	1	1	yes	74_1	bin564__bin564_mag_polished.fa.fa	no	yes	71_1	bin6859__bin6859_mag_polished.fa.fa	no	drep99_cluster_representative	bacteria	d__Bacteria;p__Bacillota;c__Clostridia;o__Lachnospirales;f__Lachnospiraceae;g__JAGZHZ01;s__JAGZHZ01 sp965150505	ani_screen	97.92	0.887	classification based on ANI only	Bacteria	Bacillota	Clostridia	Lachnospirales	Lachnospiraceae	JAGZHZ01	JAGZHZ01 sp965150505
DOGMAG_MAGC002587	bin8526	bin8526_mag_polished.fa	bin8526__bin8526_mag_polished.fa.fa	reselected_mq_candidates/bin8526__bin8526_mag_polished.fa.fa	bin8526_mag_polished.fa	final_basalt_binset	BASALT_final_binset/bin8526_mag_polished.fa	1401698	a9d28900658d65730327191d7df3d9193be8198d15d4459b126d06d38e7c89a8	BASALT polished	bin8526_mag_polished	unknown	54.0	1.8	45.0	287760.0	1401502.0	medium-quality	4	1	no				no				not_in_drep99_retained_set
DOGMAG_MAGC002588	bin8528	bin8528_mag_polished.fa	bin8528__bin8528_mag_polished.fa.fa	reselected_mq_candidates/bin8528__bin8528_mag_polished.fa.fa	bin8528_mag_polished.fa	final_basalt_binset	BASALT_final_binset/bin8528_mag_polished.fa	1641108	65cd3a3fd617f37e8848ade69a7270a444f597ae8a0c0a86141dfbaa9ae79e21	BASALT polished	bin8528_mag_polished	unknown	58.46	4.55	35.71	116465.0	1640392.0	medium-quality	4	1	yes	8_28	bin4851__bin4851_mag_polished.fa.fa	no	yes	7_1	bin4473__bin4473_mag_polished.fa.fa	no	drep99_cluster_representative	bacteria	d__Bacteria;p__Actinomycetota;c__Coriobacteriia;o__Coriobacteriales;f__Coriobacteriaceae;g__Collinsella;s__Collinsella intestinalis	ani_screen	97.06	0.794	classification based on ANI only	Bacteria	Actinomycetota	Coriobacteriia	Coriobacteriales	Coriobacteriaceae	Collinsella	Collinsella intestinalis
DOGMAG_MAGC002589	bin8530	bin8530_SPAdes_hybrid_re-assembly_contigs.fa	bin8530__bin8530_SPAdes_hybrid_re-assembly_contigs.fa.fa	reselected_mq_candidates/bin8530__bin8530_SPAdes_hybrid_re-assembly_contigs.fa.fa	bin8530_SPAdes_hybrid_re-assembly_contigs.fa	final_basalt_binset	BASALT_final_binset/bin8530_SPAdes_hybrid_re-assembly_contigs.fa	1363573	0dea0bc9eb1f886c602be63c6d31d664bec38d7d7d1d53e50030a46960889f1e	SPAdes hybrid reassembly	bin8530_SPAdes_hybrid_re-assembly_contigs	unknown	66.07	2.72	52.46999999999999	15170.0	1356235.0	medium-quality	4	1	yes	77_13	bin8530__bin8530_SPAdes_hybrid_re-assembly_contigs.fa.fa	yes	yes	74_1	bin6508__bin6508_mag_polished.fa.fa	no	self_drep99_representative	bacteria	d__Bacteria;p__Bacillota;c__Clostridia;o__Peptostreptococcales;f__Peptostreptococcaceae;g__Peptacetobacter;s__Peptacetobacter sp900550335	ani_screen	97.99	0.912	classification based on ANI only	Bacteria	Bacillota	Clostridia	Peptostreptococcales	Peptostreptococcaceae	Peptacetobacter	Peptacetobacter sp900550335
DOGMAG_MAGC002590	bin8532	bin8532_mag_polished.fa	bin8532__bin8532_mag_polished.fa.fa	reselected_mq_candidates/bin8532__bin8532_mag_polished.fa.fa	bin8532_mag_polished.fa	final_basalt_binset	BASALT_final_binset/bin8532_mag_polished.fa	3304059	703f932e9a1e239280ba12d7ca57014cb13f05d0f8c5b6360c5da1f8d4c46d84	BASALT polished	bin8532_mag_polished	unknown	89.61	3.73	70.96000000000001	3304031.0	3304031.0	medium-quality	4	2	yes	102_4	bin8532__bin8532_mag_polished.fa.fa	yes	yes	96_1	bin6237__bin6237_mag_polished.fa.fa	no	self_drep99_representative	bacteria	d__Bacteria;p__Bacillota;c__Clostridia;o__Lachnospirales;f__Lachnospiraceae;g__Blautia;s__Blautia sp000432195	ani_screen	98.96	0.882	classification based on ANI only	Bacteria	Bacillota	Clostridia	Lachnospirales	Lachnospiraceae	Blautia	Blautia sp000432195
DOGMAG_MAGC002591	bin8533	bin8533_mag_polished.fa	bin8533__bin8533_mag_polished.fa.fa	reselected_mq_candidates/bin8533__bin8533_mag_polished.fa.fa	bin8533_mag_polished.fa	final_basalt_binset	BASALT_final_binset/bin8533_mag_polished.fa	1757844	6d8c112ab025ed750ef0cd24563404125d755982725849395e073f3d54f69291	BASALT polished	bin8533_mag_polished	unknown	99.94	0.17	99.09	1727567.0	1757732.0	high-completeness/low-contamination	3	1	yes	12_1	bin10287__bin10287_mag_polished.fa.fa	no	yes	11_1	bin10287__bin10287_mag_polished.fa.fa	no	drep99_cluster_representative	bacteria	d__Bacteria;p__Bacillota;c__Bacilli;o__Lactobacillales;f__Lactobacillaceae;g__Lactobacillus;s__Lactobacillus johnsonii	ani_screen	98.73	0.895	classification based on ANI only	Bacteria	Bacillota	Bacilli	Lactobacillales	Lactobacillaceae	Lactobacillus	Lactobacillus johnsonii
DOGMAG_MAGC002592	bin8534	bin8534_mag_polished.fa	bin8534__bin8534_mag_polished.fa.fa	reselected_mq_candidates/bin8534__bin8534_mag_polished.fa.fa	bin8534_mag_polished.fa	final_basalt_binset	BASALT_final_binset/bin8534_mag_polished.fa	1495361	439dd933701965ad9a88fcc42459b313a6ab5cdcd0159e12c3000aaecfc87716	BASALT polished	bin8534_mag_polished	unknown	51.61	2.52	39.01	102054.0	1494848.0	medium-quality	1	1	yes	72_1	bin766__bin766_mag_polished.fa.fa	no	yes	69_1	bin8291__bin8291_mag_polished.fa.fa	no	drep99_cluster_representative	bacteria	d__Bacteria;p__Bacillota;c__Clostridia;o__Oscillospirales;f__Ruminococcaceae;g__Allofournierella;s__Allofournierella massiliensis	ani_screen	96.55	0.846	classification based on ANI only	Bacteria	Bacillota	Clostridia	Oscillospirales	Ruminococcaceae	Allofournierella	Allofournierella massiliensis
DOGMAG_MAGC002593	bin8536	bin8536_SPAdes_hybrid_re-assembly_contigs.fa	bin8536__bin8536_SPAdes_hybrid_re-assembly_contigs.fa.fa	reselected_mq_candidates/bin8536__bin8536_SPAdes_hybrid_re-assembly_contigs.fa.fa	bin8536_SPAdes_hybrid_re-assembly_contigs.fa	final_basalt_binset	BASALT_final_binset/bin8536_SPAdes_hybrid_re-assembly_contigs.fa	1566217	e64a694bf75d36345fc7b8533698091a1efc6539afdfc3577f0d553d93ef5d6b	SPAdes hybrid reassembly	bin8536_SPAdes_hybrid_re-assembly_contigs	unknown	82.14	2.08	71.74	11170.0	1554085.0	medium-quality	4	3	yes	8_18	bin9669__bin9669_SPAdes_hybrid_re-assembly_contigs.fa.fa	no	yes	7_1	bin4473__bin4473_mag_polished.fa.fa	no	drep99_cluster_representative	bacteria	d__Bacteria;p__Actinomycetota;c__Coriobacteriia;o__Coriobacteriales;f__Coriobacteriaceae;g__Collinsella;s__Collinsella intestinalis	ani_screen	97.27	0.843	classification based on ANI only	Bacteria	Actinomycetota	Coriobacteriia	Coriobacteriales	Coriobacteriaceae	Collinsella	Collinsella intestinalis
DOGMAG_MAGC002594	bin8539	bin8539_SPAdes_hybrid_re-assembly_contigs.fa	bin8539__bin8539_SPAdes_hybrid_re-assembly_contigs.fa.fa	reselected_mq_candidates/bin8539__bin8539_SPAdes_hybrid_re-assembly_contigs.fa.fa	bin8539_SPAdes_hybrid_re-assembly_contigs.fa	final_basalt_binset	BASALT_final_binset/bin8539_SPAdes_hybrid_re-assembly_contigs.fa	1669283	69190a715734848b0bd47d65ba422cd4dc57232d1b558b88aa25771c70ca26cc	SPAdes hybrid reassembly	bin8539_SPAdes_hybrid_re-assembly_contigs	unknown	80.55	2.61	67.5	54779.0	1666042.0	medium-quality	4	4	yes	7_5	bin6527__bin6527_SPAdes_hybrid_re-assembly_contigs.fa.fa	no	yes	6_1	bin46__bin46_mag_polished.fa.fa	no	drep99_cluster_representative	bacteria	d__Bacteria;p__Actinomycetota;c__Coriobacteriia;o__Coriobacteriales;f__Coriobacteriaceae;g__Collinsella;s__Collinsella sp902470815	ani_screen	97.31	0.831	classification based on ANI only	Bacteria	Actinomycetota	Coriobacteriia	Coriobacteriales	Coriobacteriaceae	Collinsella	Collinsella sp902470815
DOGMAG_MAGC002595	bin8542	bin8542_SPAdes_hybrid_re-assembly_contigs.fa	bin8542__bin8542_SPAdes_hybrid_re-assembly_contigs.fa.fa	reselected_mq_candidates/bin8542__bin8542_SPAdes_hybrid_re-assembly_contigs.fa.fa	bin8542_SPAdes_hybrid_re-assembly_contigs.fa	final_basalt_binset	BASALT_final_binset/bin8542_SPAdes_hybrid_re-assembly_contigs.fa	2073107	e6e53d0e44e9e3433ae626c8bc1f870ca55931c6148ac4a3cb72143adb3385c5	SPAdes hybrid reassembly	bin8542_SPAdes_hybrid_re-assembly_contigs	unknown	63.06	0.57	60.21	19539.0	2063882.0	medium-quality	4	2	yes	104_12	bin8542__bin8542_SPAdes_hybrid_re-assembly_contigs.fa.fa	yes	yes	98_1	bin9125__bin9125_mag_polished.fa.fa	no	self_drep99_representative	bacteria	d__Bacteria;p__Bacillota;c__Clostridia;o__Lachnospirales;f__Lachnospiraceae;g__Blautia;s__Blautia sp900556555	ani_screen	96.68	0.795	classification based on ANI only	Bacteria	Bacillota	Clostridia	Lachnospirales	Lachnospiraceae	Blautia	Blautia sp900556555
DOGMAG_MAGC002596	bin8543	bin8543_mag_polished.fa	bin8543__bin8543_mag_polished.fa.fa	reselected_mq_candidates/bin8543__bin8543_mag_polished.fa.fa	bin8543_mag_polished.fa	final_basalt_binset	BASALT_final_binset/bin8543_mag_polished.fa	2548100	6aa4f564f7b18e7b3e1bdc5a6426aa5d22e830ec0e1c4b89a8b28f32160affa7	BASALT polished	bin8543_mag_polished	unknown	94.65	0.71	91.10000000000001	9846.0	2537678.0	high-completeness/low-contamination	2	1	yes	82_6	bin8903__bin8903_mag_polished.fa.fa	no	yes	77_1	bin8903__bin8903_mag_polished.fa.fa	no	drep99_cluster_representative	bacteria	d__Bacteria;p__Bacillota;c__Clostridia;o__Lachnospirales;f__Lachnospiraceae;g__Enterocloster;s__Enterocloster sp001517625	ani_screen	98.79	0.89	classification based on ANI only	Bacteria	Bacillota	Clostridia	Lachnospirales	Lachnospiraceae	Enterocloster	Enterocloster sp001517625
DOGMAG_MAGC002597	bin8546	bin8546_mag_polished.fa	bin8546__bin8546_mag_polished.fa.fa	reselected_mq_candidates/bin8546__bin8546_mag_polished.fa.fa	bin8546_mag_polished.fa	final_basalt_binset	BASALT_final_binset/bin8546_mag_polished.fa	3403846	2fddcbc9995d604421b9c942d6d68075ac479cc47687e3aa523a9517ac561df5	BASALT polished	bin8546_mag_polished	unknown	59.19	4.54	36.489999999999995	105400.0	3401680.0	medium-quality	4	1	yes	104_8	bin8546__bin8546_mag_polished.fa.fa	yes	yes	98_1	bin9125__bin9125_mag_polished.fa.fa	no	self_drep99_representative	bacteria	d__Bacteria;p__Bacillota;c__Clostridia;o__Lachnospirales;f__Lachnospiraceae;g__Blautia;s__Blautia sp900556555	ani_screen	96.12	0.711	classification based on ANI only	Bacteria	Bacillota	Clostridia	Lachnospirales	Lachnospiraceae	Blautia	Blautia sp900556555
DOGMAG_MAGC002598	bin8555	bin8555_mag_polished.fa	bin8555__bin8555_mag_polished.fa.fa	reselected_mq_candidates/bin8555__bin8555_mag_polished.fa.fa	bin8555_mag_polished.fa	final_basalt_binset	BASALT_final_binset/bin8555_mag_polished.fa	3055471	840ce5706af56c7a02c0984a9e023607599662fbd853d8d64df010081b1a614d	BASALT polished	bin8555_mag_polished	unknown	64.55	4.35	42.8	313825.0	3055016.0	medium-quality	1	1	yes	129_3	bin1993__bin1993_mag_polished.fa.fa	no	yes	121_1	bin6719__bin6719_mag_polished.fa.fa	no	drep99_cluster_representative	bacteria	d__Bacteria;p__Bacteroidota;c__Bacteroidia;o__Bacteroidales;f__Bacteroidaceae;g__Phocaeicola;s__	taxonomic classification fully defined by topology	N/A	N/A	classification based on placement in class-level tree	Bacteria	Bacteroidota	Bacteroidia	Bacteroidales	Bacteroidaceae	Phocaeicola
DOGMAG_MAGC002599	bin8557	bin8557_mag_polished.fa	bin8557__bin8557_mag_polished.fa.fa	reselected_mq_candidates/bin8557__bin8557_mag_polished.fa.fa	bin8557_mag_polished.fa	final_basalt_binset	BASALT_final_binset/bin8557_mag_polished.fa	1848064	a48e39f0f9c91574d33c29cd26e8ba174198d8a95ef8d8aef688346315572160	BASALT polished	bin8557_mag_polished	unknown	62.64	0.28	61.24	141047.0	1847667.0	medium-quality	1	1	yes	25_4	bin165__bin165_mag_polished.fa.fa	no	yes	24_1	bin165__bin165_mag_polished.fa.fa	no	drep99_cluster_representative	bacteria	d__Bacteria;p__Pseudomonadota;c__Gammaproteobacteria;o__Burkholderiales;f__Burkholderiaceae_F;g__Sutterella;s__Sutterella sp905186105	ani_screen	98.17	0.882	classification based on ANI only	Bacteria	Pseudomonadota	Gammaproteobacteria	Burkholderiales	Burkholderiaceae_F	Sutterella	Sutterella sp905186105
DOGMAG_MAGC002600	bin8560	bin8560_mag_polished.fa	bin8560__bin8560_mag_polished.fa.fa	reselected_mq_candidates/bin8560__bin8560_mag_polished.fa.fa	bin8560_mag_polished.fa	final_basalt_binset	BASALT_final_binset/bin8560_mag_polished.fa	4172162	9c8fdae7a8d225832dc7bbd86a2fda7844e7c25a76749f6d371a07dcceeb44c4	BASALT polished	bin8560_mag_polished	unknown	74.59	4.23	53.44	262716.0	4170750.0	medium-quality	1	1	yes	128_6	bin3584__bin3584_mag_polished.fa.fa	no	yes	120_1	bin6491__bin6491_mag_polished.fa.fa	no	drep99_cluster_representative	bacteria	d__Bacteria;p__Bacteroidota;c__Bacteroidia;o__Bacteroidales;f__Bacteroidaceae;g__Phocaeicola;s__Phocaeicola sp900546645	ani_screen	98.97	0.835	classification based on ANI only	Bacteria	Bacteroidota	Bacteroidia	Bacteroidales	Bacteroidaceae	Phocaeicola	Phocaeicola sp900546645
DOGMAG_MAGC002601	bin8561	bin8561_mag_polished.fa	bin8561__bin8561_mag_polished.fa.fa	reselected_mq_candidates/bin8561__bin8561_mag_polished.fa.fa	bin8561_mag_polished.fa	final_basalt_binset	BASALT_final_binset/bin8561_mag_polished.fa	1388483	d6eb9b82d3849d80699977f840b619f53e0ebd5b1076eae64795ef037b3e9e9e	BASALT polished	bin8561_mag_polished	unknown	60.79	1.47	53.44	737705.0	1388202.0	medium-quality	4	1	yes	68_10	bin2729__bin2729_mag_polished.fa.fa	no	yes	65_1	bin10663__bin10663_SPAdes_hybrid_re-assembly_contigs.fa.fa	no	drep99_cluster_representative	bacteria	d__Bacteria;p__Bacillota;c__Negativicutes;o__Selenomonadales;f__Selenomonadaceae;g__Megamonas;s__Megamonas funiformis	ani_screen	98.26	0.9	classification based on ANI only	Bacteria	Bacillota	Negativicutes	Selenomonadales	Selenomonadaceae	Megamonas	Megamonas funiformis
DOGMAG_MAGC002602	bin8563	bin8563_mag_polished.fa	bin8563__bin8563_mag_polished.fa.fa	reselected_mq_candidates/bin8563__bin8563_mag_polished.fa.fa	bin8563_mag_polished.fa	final_basalt_binset	BASALT_final_binset/bin8563_mag_polished.fa	1135485	0cd1e2e692a652318110ecb2a001dc5872f502a99b531580db7ed22e173e784d	BASALT polished	bin8563_mag_polished	unknown	55.87	0.1	55.37	299187.0	1135261.0	medium-quality	4	1	yes	8_35	bin3465__bin3465_mag_polished.fa.fa	no	yes	7_1	bin4473__bin4473_mag_polished.fa.fa	no	drep99_cluster_representative	bacteria	d__Bacteria;p__Actinomycetota;c__Coriobacteriia;o__Coriobacteriales;f__Coriobacteriaceae;g__Collinsella;s__Collinsella intestinalis	ani_screen	96.88	0.745	classification based on ANI only	Bacteria	Actinomycetota	Coriobacteriia	Coriobacteriales	Coriobacteriaceae	Collinsella	Collinsella intestinalis
DOGMAG_MAGC002603	bin8573	bin8573_mag_polished.fa	bin8573__bin8573_mag_polished.fa.fa	reselected_mq_candidates/bin8573__bin8573_mag_polished.fa.fa	bin8573_mag_polished.fa	final_basalt_binset	BASALT_final_binset/bin8573_mag_polished.fa	1693209	ec85e138d79112b99dc733b65d420f5ab63a544609c305a791596d8a3209fbd1	BASALT polished	bin8573_mag_polished	unknown	66.21	3.29	49.75999999999999	72580.0	1691826.0	medium-quality	4	2	yes	80_2	bin11271__bin11271_mag_polished.fa.fa	no	yes	75_1	bin3595__bin3595_mag_polished.fa.fa	no	drep99_cluster_representative	bacteria	d__Bacteria;p__Bacillota;c__Negativicutes;o__Acidaminococcales;f__Acidaminococcaceae;g__Phascolarctobacterium_A;s__Phascolarctobacterium_A sp900544885	ani_screen	97.99	0.831	classification based on ANI only	Bacteria	Bacillota	Negativicutes	Acidaminococcales	Acidaminococcaceae	Phascolarctobacterium_A	Phascolarctobacterium_A sp900544885
DOGMAG_MAGC002604	bin8575	bin8575_mag_polished.fa	bin8575__bin8575_mag_polished.fa.fa	reselected_mq_candidates/bin8575__bin8575_mag_polished.fa.fa	bin8575_mag_polished.fa	final_basalt_binset	BASALT_final_binset/bin8575_mag_polished.fa	1655264	5241b81ff0986f4aeba2f5fe4ebb2f30662201a34a27042de8979db23ecdb342	BASALT polished	bin8575_mag_polished	unknown	65.27	7.16	29.47	35327.0	1652402.0	medium-quality	4	1	yes	39_4	bin8575__bin8575_mag_polished.fa.fa	yes	yes	38_1	bin5163__bin5163_mag_polished.fa.fa	no	self_drep99_representative	bacteria	d__Bacteria;p__Bacillota_I;c__Bacilli_A;o__Erysipelotrichales;f__Erysipelotrichaceae;g__Allobaculum;s__Allobaculum stercoricanis	ani_screen	98.76	0.853	classification based on ANI only	Bacteria	Bacillota_I	Bacilli_A	Erysipelotrichales	Erysipelotrichaceae	Allobaculum	Allobaculum stercoricanis
DOGMAG_MAGC002605	bin8577	bin8577_mag_polished.fa	bin8577__bin8577_mag_polished.fa.fa	reselected_mq_candidates/bin8577__bin8577_mag_polished.fa.fa	bin8577_mag_polished.fa	final_basalt_binset	BASALT_final_binset/bin8577_mag_polished.fa	2215962	5b7132dcdf7a1a63de761fcc8111140dc5dfdb2e76ba4c2639c3850064b721c4	BASALT polished	bin8577_mag_polished	unknown	100.0	1.6	92.0	105365.0	2214753.0	high-completeness/low-contamination	4	2	yes	76_3	bin6454__bin6454_mag_polished.fa.fa	no	yes	73_1	bin9799__bin9799_mag_polished.fa.fa	no	drep99_cluster_representative	bacteria	d__Bacteria;p__Bacillota;c__Clostridia;o__Oscillospirales;f__Ruminococcaceae;g__Negativibacillus;s__Negativibacillus sp000435195	ani_screen	97.46	0.874	classification based on ANI only	Bacteria	Bacillota	Clostridia	Oscillospirales	Ruminococcaceae	Negativibacillus	Negativibacillus sp000435195
DOGMAG_MAGC002606	bin8579	bin8579_mag_polished.fa	bin8579__bin8579_mag_polished.fa.fa	reselected_mq_candidates/bin8579__bin8579_mag_polished.fa.fa	bin8579_mag_polished.fa	final_basalt_binset	BASALT_final_binset/bin8579_mag_polished.fa	2069390	cfac9f0ee21a47ff0bab871ae3e3ebbd2dd010cc89d9525a1c12549a408cc168	BASALT polished	bin8579_mag_polished	unknown	74.87	0.43	72.72	261803.0	2068848.0	medium-quality	4	2	yes	111_2	bin10698__bin10698_mag_polished.fa.fa	no	yes	104_1	bin10698__bin10698_mag_polished.fa.fa	no	drep99_cluster_representative	bacteria	d__Bacteria;p__Bacillota;c__Clostridia;o__Lachnospirales;f__Lachnospiraceae;g__Blautia_A;s__Blautia_A sp028767025	ani_screen	99.39	0.92	classification based on ANI only	Bacteria	Bacillota	Clostridia	Lachnospirales	Lachnospiraceae	Blautia_A	Blautia_A sp028767025
DOGMAG_MAGC002607	bin8580	bin8580_mag_polished.fa	bin8580__bin8580_mag_polished.fa.fa	reselected_mq_candidates/bin8580__bin8580_mag_polished.fa.fa	bin8580_mag_polished.fa	final_basalt_binset	BASALT_final_binset/bin8580_mag_polished.fa	3127813	b8d5bd29ec6ffab224b5801659d443af0b1a8b008f6086f6cb8359faf5c7c12d	BASALT polished	bin8580_mag_polished	unknown	75.74	4.04	55.53999999999999	315853.0	3127068.0	medium-quality	1	1	yes	125_9	bin3940__bin3940_mag_polished.fa.fa	no	yes	117_1	bin8481__bin8481_mag_polished.fa.fa	no	drep99_cluster_representative	bacteria	d__Bacteria;p__Bacteroidota;c__Bacteroidia;o__Bacteroidales;f__Bacteroidaceae;g__Bacteroides;s__Bacteroides sp937890825	ani_screen	98.71	0.797	classification based on ANI only	Bacteria	Bacteroidota	Bacteroidia	Bacteroidales	Bacteroidaceae	Bacteroides	Bacteroides sp937890825
DOGMAG_MAGC002608	bin8582	bin8582_mag_polished.fa	bin8582__bin8582_mag_polished.fa.fa	reselected_mq_candidates/bin8582__bin8582_mag_polished.fa.fa	bin8582_mag_polished.fa	final_basalt_binset	BASALT_final_binset/bin8582_mag_polished.fa	2781650	a64ceba0a27c0dadba55b3c0cdf835de7fd1a250698bfd3f36b485fd8eac296b	BASALT polished	bin8582_mag_polished	unknown	50.78	6.58	17.880000000000003	309116.0	2780238.0	medium-quality	4	1	yes	77_10	bin3007__bin3007_mag_polished.fa.fa	no	yes	74_1	bin6508__bin6508_mag_polished.fa.fa	no	drep99_cluster_representative	bacteria	d__Bacteria;p__Bacillota;c__Clostridia;o__Peptostreptococcales;f__Peptostreptococcaceae;g__Peptacetobacter;s__Peptacetobacter sp900550335	ani_screen	97.53	0.791	classification based on ANI only	Bacteria	Bacillota	Clostridia	Peptostreptococcales	Peptostreptococcaceae	Peptacetobacter	Peptacetobacter sp900550335
DOGMAG_MAGC002609	bin8584	bin8584_mag_polished.fa	bin8584__bin8584_mag_polished.fa.fa	reselected_mq_candidates/bin8584__bin8584_mag_polished.fa.fa	bin8584_mag_polished.fa	final_basalt_binset	BASALT_final_binset/bin8584_mag_polished.fa	1545211	784c1681967cbc477d30e98c55d9ced045c3f6f9705f2a3c2430258908320986	BASALT polished	bin8584_mag_polished	unknown	59.96	2.38	48.06	85213.0	1544466.0	medium-quality	2	1	yes	27_1	bin7598__bin7598_mag_polished.fa.fa	no	yes	26_1	bin7916__bin7916_mag_polished.fa.fa	no	drep99_cluster_representative	bacteria	d__Bacteria;p__Campylobacterota;c__Campylobacteria;o__Campylobacterales;f__Helicobacteraceae;g__Helicobacter_C;s__Helicobacter_C sp963559865	ani_screen	96.84	0.903	classification based on ANI only	Bacteria	Campylobacterota	Campylobacteria	Campylobacterales	Helicobacteraceae	Helicobacter_C	Helicobacter_C sp963559865
DOGMAG_MAGC002610	bin8586	bin8586_SPAdes_hybrid_re-assembly_contigs.fa	bin8586__bin8586_SPAdes_hybrid_re-assembly_contigs.fa.fa	reselected_mq_candidates/bin8586__bin8586_SPAdes_hybrid_re-assembly_contigs.fa.fa	bin8586_SPAdes_hybrid_re-assembly_contigs.fa	final_basalt_binset	BASALT_final_binset/bin8586_SPAdes_hybrid_re-assembly_contigs.fa	2187363	8242a40fa206144a73c900cfa774f4bd76d79a797db68f90fd8bec495669feee	SPAdes hybrid reassembly	bin8586_SPAdes_hybrid_re-assembly_contigs	unknown	69.52	2.82	55.419999999999995	72336.0	2184172.0	medium-quality	4	2	yes	87_1	bin443__bin443_SPAdes_hybrid_re-assembly_contigs.fa.fa	no	yes	82_1	bin10384__bin10384_SPAdes_hybrid_re-assembly_contigs.fa.fa	no	drep99_cluster_representative	bacteria	d__Bacteria;p__Bacillota;c__Clostridia;o__Lachnospirales;f__Lachnospiraceae;g__Anaerostipes;s__Anaerostipes caccae	ani_screen	98.18	0.918	classification based on ANI only	Bacteria	Bacillota	Clostridia	Lachnospirales	Lachnospiraceae	Anaerostipes	Anaerostipes caccae
DOGMAG_MAGC002611	bin8591	bin8591_mag_polished.fa	bin8591__bin8591_mag_polished.fa.fa	reselected_mq_candidates/bin8591__bin8591_mag_polished.fa.fa	bin8591_mag_polished.fa	final_basalt_binset	BASALT_final_binset/bin8591_mag_polished.fa	2737165	43038095ce1b3e69a54213955b7b029cc8d39c935f803b4806bd2ca84fcf4ca4	BASALT polished	bin8591_mag_polished	unknown	67.76	5.92	38.160000000000004	55368.0	2734999.0	medium-quality	4	1	yes	106_20	bin2826__bin2826_mag_polished.fa.fa	no	yes	99_2	bin3958__bin3958_mag_polished.fa.fa	no	drep99_cluster_representative	bacteria	d__Bacteria;p__Bacillota;c__Clostridia;o__Lachnospirales;f__Lachnospiraceae;g__Blautia;s__Blautia hansenii	ani_screen	98.12	0.759	classification based on ANI only	Bacteria	Bacillota	Clostridia	Lachnospirales	Lachnospiraceae	Blautia	Blautia hansenii
DOGMAG_MAGC002612	bin8593	bin8593_mag_polished.fa	bin8593__bin8593_mag_polished.fa.fa	reselected_mq_candidates/bin8593__bin8593_mag_polished.fa.fa	bin8593_mag_polished.fa	final_basalt_binset	BASALT_final_binset/bin8593_mag_polished.fa	3187416	350f4403d30c4430d03d135509476d23d8bd1294d3ede680e81b4e096e30819b	BASALT polished	bin8593_mag_polished	unknown	92.66	4.08	72.25999999999999	130468.0	3186468.0	high-completeness/low-contamination	3	1	yes	120_11	bin194__bin194_mag_polished.fa.fa	no	yes	112_1	bin908__bin908_mag_polished.fa.fa	no	drep99_cluster_representative	bacteria	d__Bacteria;p__Bacteroidota;c__Bacteroidia;o__Bacteroidales;f__Bacteroidaceae;g__Bacteroides;s__Bacteroides sp900766005	ani_screen	98.82	0.717	classification based on ANI only	Bacteria	Bacteroidota	Bacteroidia	Bacteroidales	Bacteroidaceae	Bacteroides	Bacteroides sp900766005
DOGMAG_MAGC002613	bin8597	bin8597_mag_polished.fa	bin8597__bin8597_mag_polished.fa.fa	reselected_mq_candidates/bin8597__bin8597_mag_polished.fa.fa	bin8597_mag_polished.fa	final_basalt_binset	BASALT_final_binset/bin8597_mag_polished.fa	2586202	1b89a0a5fccce32efca8f3d26606863956a978a469bceef8b5732dfa346c6452	BASALT polished	bin8597_mag_polished	unknown	71.3	6.0	41.3	63500.0	2584094.0	medium-quality	3	1	yes	46_2	bin2364__bin2364_mag_polished.fa.fa	no	yes	45_1	bin10069__bin10069_mag_polished.fa.fa	no	drep99_cluster_representative	bacteria	d__Bacteria;p__Bacillota_I;c__Bacilli_A;o__MOL361;f__Turicibacteraceae;g__Turicibacter;s__Turicibacter bilis	ani_screen	98.19	0.852	classification based on ANI only	Bacteria	Bacillota_I	Bacilli_A	MOL361	Turicibacteraceae	Turicibacter	Turicibacter bilis
DOGMAG_MAGC002614	bin8598	bin8598_mag_polished.fa	bin8598__bin8598_mag_polished.fa.fa	reselected_mq_candidates/bin8598__bin8598_mag_polished.fa.fa	bin8598_mag_polished.fa	final_basalt_binset	BASALT_final_binset/bin8598_mag_polished.fa	2848775	f264d230233105bc35eda915225ec846fd068ba67739ce98e5bed6d20a7629fc	BASALT polished	bin8598_mag_polished	unknown	91.54	3.3	75.04	370209.0	2848030.0	high-completeness/low-contamination	4	3	yes	89_27	bin90__bin90_mag_polished.fa.fa	no	yes	84_1	bin5335__bin5335_mag_polished.fa.fa	no	drep99_cluster_representative	bacteria	d__Bacteria;p__Bacillota;c__Clostridia;o__Lachnospirales;f__Lachnospiraceae;g__Mediterraneibacter;s__Mediterraneibacter gnavus	ani_screen	97.41	0.754	classification based on ANI only	Bacteria	Bacillota	Clostridia	Lachnospirales	Lachnospiraceae	Mediterraneibacter	Mediterraneibacter gnavus
DOGMAG_MAGC002615	bin8599	bin8599_mag_polished.fa	bin8599__bin8599_mag_polished.fa.fa	reselected_mq_candidates/bin8599__bin8599_mag_polished.fa.fa	bin8599_mag_polished.fa	final_basalt_binset	BASALT_final_binset/bin8599_mag_polished.fa	2681003	d7e9979df2e0f3948942dc976d4b007a43f401f1386d50dec82869e9fdb7eb2f	BASALT polished	bin8599_mag_polished	unknown	67.61	5.93	37.96	194233.0	2680084.0	medium-quality	4	1	yes	106_24	bin10415__bin10415_mag_polished.fa.fa	no	yes	99_2	bin3958__bin3958_mag_polished.fa.fa	no	drep99_cluster_representative	bacteria	d__Bacteria;p__Bacillota;c__Clostridia;o__Lachnospirales;f__Lachnospiraceae;g__Blautia;s__Blautia hansenii	ani_screen	98.28	0.828	classification based on ANI only	Bacteria	Bacillota	Clostridia	Lachnospirales	Lachnospiraceae	Blautia	Blautia hansenii
DOGMAG_MAGC002616	bin8601	bin8601_mag_polished.fa	bin8601__bin8601_mag_polished.fa.fa	reselected_mq_candidates/bin8601__bin8601_mag_polished.fa.fa	bin8601_mag_polished.fa	final_basalt_binset	BASALT_final_binset/bin8601_mag_polished.fa	1774567	a8c91d6e4989edf6af04b178c890d250f6d6b623e0547d1fd339cc4fe5cb0708	BASALT polished	bin8601_mag_polished	unknown	81.68	1.17	75.83000000000001	8038.0	1765945.0	medium-quality	4	4	yes	4_1	bin1112__bin1112_mag_polished.fa.fa	no	yes	3_2	bin1112__bin1112_mag_polished.fa.fa	no	drep99_cluster_representative	bacteria	d__Bacteria;p__Actinomycetota;c__Coriobacteriia;o__Coriobacteriales;f__Eggerthellaceae;g__Slackia;s__Slackia sp959608125	ani_screen	97.94	0.852	classification based on ANI only	Bacteria	Actinomycetota	Coriobacteriia	Coriobacteriales	Eggerthellaceae	Slackia	Slackia sp959608125
DOGMAG_MAGC002617	bin8603	bin8603_mag_polished.fa	bin8603__bin8603_mag_polished.fa.fa	reselected_mq_candidates/bin8603__bin8603_mag_polished.fa.fa	bin8603_mag_polished.fa	final_basalt_binset	BASALT_final_binset/bin8603_mag_polished.fa	2742586	1d398b0883a004f3007fe0847aa7c8ca4120046064b99c864e866d380ad123e8	BASALT polished	bin8603_mag_polished	unknown	59.6	4.48	37.2	312037.0	2742073.0	medium-quality	2	1	yes	110_3	bin3385__bin3385_mag_polished.fa.fa	no	yes	103_1	bin2939__bin2939_mag_polished.fa.fa	no	drep99_cluster_representative	bacteria	d__Bacteria;p__Bacillota;c__Clostridia;o__Lachnospirales;f__Lachnospiraceae;g__Blautia_A;s__Blautia_A sp026169535	ani_screen	98.49	0.825	classification based on ANI only	Bacteria	Bacillota	Clostridia	Lachnospirales	Lachnospiraceae	Blautia_A	Blautia_A sp026169535
DOGMAG_MAGC002618	bin8607	bin8607_mag_polished.fa	bin8607__bin8607_mag_polished.fa.fa	reselected_mq_candidates/bin8607__bin8607_mag_polished.fa.fa	bin8607_mag_polished.fa	final_basalt_binset	BASALT_final_binset/bin8607_mag_polished.fa	3190313	7217001625e5fffd2810fb692ce2eff88be41eb16558052b3f5e03f638350c1d	BASALT polished	bin8607_mag_polished	unknown	76.11	7.06	40.81	1858898.0	3190257.0	medium-quality	4	1	yes	98_2	bin8607__bin8607_mag_polished.fa.fa	yes	yes	92_1	bin8607__bin8607_mag_polished.fa.fa	yes	self_drep99_representative	bacteria	d__Bacteria;p__Bacillota;c__Clostridia;o__Lachnospirales;f__Lachnospiraceae;g__Roseburia;s__Roseburia sp019421345	ani_screen	97.76	0.851	classification based on ANI only	Bacteria	Bacillota	Clostridia	Lachnospirales	Lachnospiraceae	Roseburia	Roseburia sp019421345
DOGMAG_MAGC002619	bin8609	bin8609_SPAdes_hybrid_re-assembly_contigs.fa	bin8609__bin8609_SPAdes_hybrid_re-assembly_contigs.fa.fa	reselected_mq_candidates/bin8609__bin8609_SPAdes_hybrid_re-assembly_contigs.fa.fa	bin8609_SPAdes_hybrid_re-assembly_contigs.fa	final_basalt_binset	BASALT_final_binset/bin8609_SPAdes_hybrid_re-assembly_contigs.fa	1679250	d9431842fcf59bc59329a136c53432c2876f1074d15d97fae3bb6fb871fd2589	SPAdes hybrid reassembly	bin8609_SPAdes_hybrid_re-assembly_contigs	unknown	60.08	2.19	49.129999999999995	20829.0	1671759.0	medium-quality	4	1	yes	115_21	bin8609__bin8609_SPAdes_hybrid_re-assembly_contigs.fa.fa	yes	yes	107_1	bin9587__bin9587_mag_polished.fa.fa	no	self_drep99_representative	bacteria	d__Bacteria;p__Bacillota;c__Clostridia;o__Lachnospirales;f__Lachnospiraceae;g__Blautia_A;s__Blautia_A sp900541345	ani_screen	96.63	0.781	classification based on ANI only	Bacteria	Bacillota	Clostridia	Lachnospirales	Lachnospiraceae	Blautia_A	Blautia_A sp900541345
DOGMAG_MAGC002620	bin8612	bin8612_mag_polished.fa	bin8612__bin8612_mag_polished.fa.fa	reselected_mq_candidates/bin8612__bin8612_mag_polished.fa.fa	bin8612_mag_polished.fa	final_basalt_binset	BASALT_final_binset/bin8612_mag_polished.fa	2258067	290d9e5889de353181f8a870eb1769a6785a5029eeb018d6f4d6cb1ff32a155c	BASALT polished	bin8612_mag_polished	unknown	72.41	2.56	59.61	9473.0	2247075.0	medium-quality	4	1	yes	100_1	bin3080__bin3080_mag_polished.fa.fa	no	yes	94_1	bin3461__bin3461_mag_polished.fa.fa	no	drep99_cluster_representative	bacteria	d__Bacteria;p__Bacillota;c__Clostridia;o__Lachnospirales;f__Lachnospiraceae;g__Oliverpabstia;s__Oliverpabstia sp000432335	ani_screen	98.87	0.909	classification based on ANI only	Bacteria	Bacillota	Clostridia	Lachnospirales	Lachnospiraceae	Oliverpabstia	Oliverpabstia sp000432335
DOGMAG_MAGC002621	bin8614	bin8614_mag_polished.fa	bin8614__bin8614_mag_polished.fa.fa	reselected_mq_candidates/bin8614__bin8614_mag_polished.fa.fa	bin8614_mag_polished.fa	final_basalt_binset	BASALT_final_binset/bin8614_mag_polished.fa	2075717	16a703f6c634f97ccb3401f466ed5294d1285e68f08eec3b8074e2b547b81b4a	BASALT polished	bin8614_mag_polished	unknown	61.85	8.23	20.699999999999996	44862.0	2073841.0	medium-quality	4	1	yes	77_11	bin1643__bin1643_mag_polished.fa.fa	no	yes	74_1	bin6508__bin6508_mag_polished.fa.fa	no	drep99_cluster_representative	bacteria	d__Bacteria;p__Bacillota;c__Clostridia;o__Peptostreptococcales;f__Peptostreptococcaceae;g__Peptacetobacter;s__Peptacetobacter sp900550335	ani_screen	97.96	0.804	classification based on ANI only	Bacteria	Bacillota	Clostridia	Peptostreptococcales	Peptostreptococcaceae	Peptacetobacter	Peptacetobacter sp900550335
DOGMAG_MAGC002622	bin8615	bin8615_mag_polished.fa	bin8615__bin8615_mag_polished.fa.fa	reselected_mq_candidates/bin8615__bin8615_mag_polished.fa.fa	bin8615_mag_polished.fa	final_basalt_binset	BASALT_final_binset/bin8615_mag_polished.fa	3512235	ee908468567ec3c4c2b39fc08fb20ca2c630f4deef5d4c0f97045fda8d08738e	BASALT polished	bin8615_mag_polished	unknown	85.82	4.24	64.61999999999999	3512207.0	3512207.0	medium-quality	4	2	yes	133_17	bin8615__bin8615_mag_polished.fa.fa	yes	yes	125_1	bin4164__bin4164_mag_polished.fa.fa	no	self_drep99_representative	bacteria	d__Bacteria;p__Bacteroidota;c__Bacteroidia;o__Bacteroidales;f__Bacteroidaceae;g__Prevotella;s__Prevotella copri_B	ani_screen	98.07	0.822	classification based on ANI only	Bacteria	Bacteroidota	Bacteroidia	Bacteroidales	Bacteroidaceae	Prevotella	Prevotella copri_B
DOGMAG_MAGC002623	bin8621	bin8621_mag_polished.fa	bin8621__bin8621_mag_polished.fa.fa	reselected_mq_candidates/bin8621__bin8621_mag_polished.fa.fa	bin8621_mag_polished.fa	final_basalt_binset	BASALT_final_binset/bin8621_mag_polished.fa	2673171	98b78327a6c4dea07c530d64cd15d0ade2ddf75932c7bad0b29b6f61e862f51a	BASALT polished	bin8621_mag_polished	unknown	91.83	2.97	76.97999999999999	50195.0	2670773.0	high-completeness/low-contamination	4	2	yes	83_3	bin2458__bin2458_mag_polished.fa.fa	no	yes	78_1	bin2458__bin2458_mag_polished.fa.fa	no	drep99_cluster_representative	bacteria	d__Bacteria;p__Bacillota;c__Clostridia;o__Lachnospirales;f__Lachnospiraceae;g__Brotaphodocola;s__Brotaphodocola sp900538475	ani_screen	99.3	0.94	classification based on ANI only	Bacteria	Bacillota	Clostridia	Lachnospirales	Lachnospiraceae	Brotaphodocola	Brotaphodocola sp900538475
DOGMAG_MAGC002624	bin8623	bin8623_mag_polished.fa	bin8623__bin8623_mag_polished.fa.fa	reselected_mq_candidates/bin8623__bin8623_mag_polished.fa.fa	bin8623_mag_polished.fa	final_basalt_binset	BASALT_final_binset/bin8623_mag_polished.fa	1729847	8d3db3827bb9780bf8696ebaa3f1bb257bc33b6280667971883d67c5a390b892	BASALT polished	bin8623_mag_polished	unknown	64.09	2.7	50.59	6700.0	1719935.0	medium-quality	4	1	yes	43_1	bin1232__bin1232_mag_polished.fa.fa	no	yes	42_1	bin8289__bin8289_mag_polished.fa.fa	no	drep99_cluster_representative	bacteria	d__Bacteria;p__Bacillota_I;c__Bacilli_A;o__Erysipelotrichales;f__Erysipelotrichaceae;g__Holdemanella;s__Holdemanella hominis	ani_screen	98.63	0.809	classification based on ANI only	Bacteria	Bacillota_I	Bacilli_A	Erysipelotrichales	Erysipelotrichaceae	Holdemanella	Holdemanella hominis
DOGMAG_MAGC002625	bin8630	bin8630_mag_polished.fa	bin8630__bin8630_mag_polished.fa.fa	reselected_mq_candidates/bin8630__bin8630_mag_polished.fa.fa	bin8630_mag_polished.fa	final_basalt_binset	BASALT_final_binset/bin8630_mag_polished.fa	4592150	4de9a16706362dd57d6ea01454e34913a9a117a6d44452072ae7927ce9406b82	BASALT polished	bin8630_mag_polished	unknown	99.99	0.0	99.99	69509.0	4588148.0	high-completeness/low-contamination	4	4	yes	122_14	bin5455__bin5455_mag_polished.fa.fa	no	yes	114_1	bin8630__bin8630_mag_polished.fa.fa	yes	drep99_cluster_representative	bacteria	d__Bacteria;p__Bacteroidota;c__Bacteroidia;o__Bacteroidales;f__Bacteroidaceae;g__Phocaeicola;s__Phocaeicola vulgatus	ani_screen	98.72	0.826	classification based on ANI only	Bacteria	Bacteroidota	Bacteroidia	Bacteroidales	Bacteroidaceae	Phocaeicola	Phocaeicola vulgatus
DOGMAG_MAGC002626	bin8632	bin8632_mag_polished.fa	bin8632__bin8632_mag_polished.fa.fa	reselected_mq_candidates/bin8632__bin8632_mag_polished.fa.fa	bin8632_mag_polished.fa	final_basalt_binset	BASALT_final_binset/bin8632_mag_polished.fa	2650075	2d14cf4c1d6c550b7ca454f1e4be4a24a945af984d57018550b6a73db708e5cf	BASALT polished	bin8632_mag_polished	unknown	80.22	6.12	49.62	286929.0	2649591.0	medium-quality	3	1	yes	110_12	bin4754__bin4754_mag_polished.fa.fa	no	yes	103_1	bin2939__bin2939_mag_polished.fa.fa	no	drep99_cluster_representative	bacteria	d__Bacteria;p__Bacillota;c__Clostridia;o__Lachnospirales;f__Lachnospiraceae;g__Blautia_A;s__Blautia_A sp026169535	ani_screen	99.0	0.788	classification based on ANI only	Bacteria	Bacillota	Clostridia	Lachnospirales	Lachnospiraceae	Blautia_A	Blautia_A sp026169535
DOGMAG_MAGC002627	bin8634	bin8634_mag_polished.fa	bin8634__bin8634_mag_polished.fa.fa	reselected_mq_candidates/bin8634__bin8634_mag_polished.fa.fa	bin8634_mag_polished.fa	final_basalt_binset	BASALT_final_binset/bin8634_mag_polished.fa	1640495	441191827d43a46b4d6000c6b1e57ef758520ec7792576768120554e139f494a	BASALT polished	bin8634_mag_polished	unknown	57.59	1.17	51.74	556782.0	1640299.0	medium-quality	1	1	yes	23_3	bin3947__bin3947_mag_polished.fa.fa	no	yes	22_1	bin1838__bin1838_mag_polished.fa.fa	no	drep99_cluster_representative	bacteria	d__Bacteria;p__Pseudomonadota;c__Gammaproteobacteria;o__Burkholderiales;f__Burkholderiaceae_F;g__Sutterella;s__Sutterella wadsworthensis_A	ani_screen	99.01	0.897	classification based on ANI only	Bacteria	Pseudomonadota	Gammaproteobacteria	Burkholderiales	Burkholderiaceae_F	Sutterella	Sutterella wadsworthensis_A
DOGMAG_MAGC002628	bin8638	bin8638_mag_polished.fa	bin8638__bin8638_mag_polished.fa.fa	reselected_mq_candidates/bin8638__bin8638_mag_polished.fa.fa	bin8638_mag_polished.fa	final_basalt_binset	BASALT_final_binset/bin8638_mag_polished.fa	2424663	afb6eb11d8e984a5b8534eb29cfaa03c62fbbd7f4ea82163c0e1d4b409e29385	BASALT polished	bin8638_mag_polished	unknown	81.55	1.31	75.0	322611.0	2424324.0	medium-quality	4	2	yes	110_15	bin469__bin469_mag_polished.fa.fa	no	yes	103_1	bin2939__bin2939_mag_polished.fa.fa	no	drep99_cluster_representative	bacteria	d__Bacteria;p__Bacillota;c__Clostridia;o__Lachnospirales;f__Lachnospiraceae;g__Blautia_A;s__Blautia_A sp026169535	ani_screen	99.06	0.852	classification based on ANI only	Bacteria	Bacillota	Clostridia	Lachnospirales	Lachnospiraceae	Blautia_A	Blautia_A sp026169535
DOGMAG_MAGC002629	bin8643	bin8643_mag_polished.fa	bin8643__bin8643_mag_polished.fa.fa	reselected_mq_candidates/bin8643__bin8643_mag_polished.fa.fa	bin8643_mag_polished.fa	final_basalt_binset	BASALT_final_binset/bin8643_mag_polished.fa	1856187	6db116cc8e66f1988e36d47ce5b2ccf953a540124fe80ce2927edad9fdd54af0	BASALT polished	bin8643_mag_polished	unknown	82.63	0.01	82.58	60856.0	1854833.0	medium-quality	4	2	yes	39_5	bin6392__bin6392_mag_polished.fa.fa	no	yes	38_1	bin5163__bin5163_mag_polished.fa.fa	no	drep99_cluster_representative	bacteria	d__Bacteria;p__Bacillota_I;c__Bacilli_A;o__Erysipelotrichales;f__Erysipelotrichaceae;g__Allobaculum;s__Allobaculum stercoricanis	ani_screen	98.85	0.875	classification based on ANI only	Bacteria	Bacillota_I	Bacilli_A	Erysipelotrichales	Erysipelotrichaceae	Allobaculum	Allobaculum stercoricanis
DOGMAG_MAGC002630	bin8647	bin8647_mag_polished.fa	bin8647__bin8647_mag_polished.fa.fa	reselected_mq_candidates/bin8647__bin8647_mag_polished.fa.fa	bin8647_mag_polished.fa	final_basalt_binset	BASALT_final_binset/bin8647_mag_polished.fa	3839288	fdb160dbfbb7f2ccb9f287565bb40406d2a6225d8582ec91b8acaa7a475d6330	BASALT polished	bin8647_mag_polished	unknown	95.45	4.18	74.55000000000001	367965.0	3838253.0	high-completeness/low-contamination	4	1	yes	128_9	bin6491__bin6491_mag_polished.fa.fa	no	yes	120_1	bin6491__bin6491_mag_polished.fa.fa	no	drep99_cluster_representative	bacteria	d__Bacteria;p__Bacteroidota;c__Bacteroidia;o__Bacteroidales;f__Bacteroidaceae;g__Phocaeicola;s__Phocaeicola sp900546645	ani_screen	98.73	0.853	classification based on ANI only	Bacteria	Bacteroidota	Bacteroidia	Bacteroidales	Bacteroidaceae	Phocaeicola	Phocaeicola sp900546645
DOGMAG_MAGC002631	bin8648	bin8648_SPAdes_hybrid_re-assembly_contigs.fa	bin8648__bin8648_SPAdes_hybrid_re-assembly_contigs.fa.fa	reselected_mq_candidates/bin8648__bin8648_SPAdes_hybrid_re-assembly_contigs.fa.fa	bin8648_SPAdes_hybrid_re-assembly_contigs.fa	final_basalt_binset	BASALT_final_binset/bin8648_SPAdes_hybrid_re-assembly_contigs.fa	1872658	f0f0b90a8ac2181bb74a301fe3eda7e304e9b46cd52e93c8049d21939a02e493	SPAdes hybrid reassembly	bin8648_SPAdes_hybrid_re-assembly_contigs	unknown	52.25	1.79	43.3	22746.0	1865269.0	medium-quality	4	1	yes	106_15	bin8648__bin8648_SPAdes_hybrid_re-assembly_contigs.fa.fa	yes	yes	99_2	bin3958__bin3958_mag_polished.fa.fa	no	self_drep99_representative	bacteria	d__Bacteria;p__Bacillota;c__Clostridia;o__Lachnospirales;f__Lachnospiraceae;g__Blautia;s__Blautia hansenii	ani_screen	97.96	0.854	classification based on ANI only	Bacteria	Bacillota	Clostridia	Lachnospirales	Lachnospiraceae	Blautia	Blautia hansenii
DOGMAG_MAGC002632	bin8651	bin8651_mag_polished.fa	bin8651__bin8651_mag_polished.fa.fa	reselected_mq_candidates/bin8651__bin8651_mag_polished.fa.fa	bin8651_mag_polished.fa	final_basalt_binset	BASALT_final_binset/bin8651_mag_polished.fa	2433942	cf3ce355b18506e164af1b00e1b4271a05826943ca81212c2cc829e43860d451	BASALT polished	bin8651_mag_polished	unknown	56.92	1.0	51.92	715997.0	2433802.0	medium-quality	3	1	yes	135_1	bin8651__bin8651_mag_polished.fa.fa	yes	yes	127_1	bin6356__bin6356_mag_polished.fa.fa	no	self_drep99_representative	bacteria	d__Bacteria;p__Bacteroidota;c__Bacteroidia;o__Bacteroidales;f__Bacteroidaceae;g__Paraprevotella;s__	taxonomic classification fully defined by topology	N/A	N/A	classification based on placement in class-level tree	Bacteria	Bacteroidota	Bacteroidia	Bacteroidales	Bacteroidaceae	Paraprevotella
DOGMAG_MAGC002633	bin8654	bin8654_mag_polished.fa	bin8654__bin8654_mag_polished.fa.fa	reselected_mq_candidates/bin8654__bin8654_mag_polished.fa.fa	bin8654_mag_polished.fa	final_basalt_binset	BASALT_final_binset/bin8654_mag_polished.fa	1934445	26995398d751b3f0b0eca9ae9509de3e39e318667c4cb23a21dbf9b4270a8b36	BASALT polished	bin8654_mag_polished	unknown	79.89	1.98	69.99	4546.0	1919673.0	medium-quality	4	1	yes	38_1	bin637__bin637_mag_polished.fa.fa	no	yes	37_1	bin2463__bin2463_mag_polished.fa.fa	no	drep99_cluster_representative	bacteria	d__Bacteria;p__Bacillota;c__Bacilli;o__Lactobacillales;f__Enterococcaceae;g__Enterococcus;s__Enterococcus faecalis	ani_screen	98.31	0.932	classification based on ANI only	Bacteria	Bacillota	Bacilli	Lactobacillales	Enterococcaceae	Enterococcus	Enterococcus faecalis
DOGMAG_MAGC002634	bin8655	bin8655_mag_polished.fa	bin8655__bin8655_mag_polished.fa.fa	reselected_mq_candidates/bin8655__bin8655_mag_polished.fa.fa	bin8655_mag_polished.fa	final_basalt_binset	BASALT_final_binset/bin8655_mag_polished.fa	2618035	c96f1c1fa4c3aab13eeef4f829305ef12128a9fe96cca14dfebede5f20f873fb	BASALT polished	bin8655_mag_polished	unknown	99.95	0.14	99.25	101954.0	2616971.0	high-completeness/low-contamination	4	4	yes	38_2	bin8655__bin8655_mag_polished.fa.fa	yes	yes	37_1	bin2463__bin2463_mag_polished.fa.fa	no	self_drep99_representative	bacteria	d__Bacteria;p__Bacillota;c__Bacilli;o__Lactobacillales;f__Enterococcaceae;g__Enterococcus;s__Enterococcus faecalis	ani_screen	98.91	0.907	classification based on ANI only	Bacteria	Bacillota	Bacilli	Lactobacillales	Enterococcaceae	Enterococcus	Enterococcus faecalis
DOGMAG_MAGC002635	bin8656	bin8656_SPAdes_hybrid_re-assembly_contigs.fa	bin8656__bin8656_SPAdes_hybrid_re-assembly_contigs.fa.fa	reselected_mq_candidates/bin8656__bin8656_SPAdes_hybrid_re-assembly_contigs.fa.fa	bin8656_SPAdes_hybrid_re-assembly_contigs.fa	copied_selected_alternative	BASALT_final_binset/bin8656_SPAdes_hybrid_re-assembly_contigs.fa	2734729	8fc3f66ce391aaffa25a17eafd92386245f71155d196b084b85a758171f09a77	SPAdes hybrid reassembly	bin8656_SPAdes_hybrid_re-assembly_contigs	unknown	98.84	4.67	75.49000000000001	64598.0	2730788.0	high-completeness/low-contamination	4	4	yes	89_15	bin4398__bin4398_SPAdes_hybrid_re-assembly_contigs.fa.fa	no	yes	84_1	bin5335__bin5335_mag_polished.fa.fa	no	drep99_cluster_representative	bacteria	d__Bacteria;p__Bacillota;c__Clostridia;o__Lachnospirales;f__Lachnospiraceae;g__Mediterraneibacter;s__Mediterraneibacter gnavus	ani_screen	97.31	0.789	classification based on ANI only	Bacteria	Bacillota	Clostridia	Lachnospirales	Lachnospiraceae	Mediterraneibacter	Mediterraneibacter gnavus
DOGMAG_MAGC002636	bin8657	bin8657_mag_polished.fa	bin8657__bin8657_mag_polished.fa.fa	reselected_mq_candidates/bin8657__bin8657_mag_polished.fa.fa	bin8657_mag_polished.fa	final_basalt_binset	BASALT_final_binset/bin8657_mag_polished.fa	1682938	4a000a3a5676ac128cd8e5982340d1511224d41c39a11a54c530295351751116	BASALT polished	bin8657_mag_polished	unknown	86.49	7.23	50.33999999999999	1682910.0	1682910.0	medium-quality	1	1	yes	47_1	bin1976__bin1976_mag_polished.fa.fa	no	yes	46_1	bin1976__bin1976_mag_polished.fa.fa	no	drep99_cluster_representative	bacteria	d__Bacteria;p__Bacillota;c__Clostridia;o__TANB77;f__CAG-508;g__Merdicola;s__Merdicola sp900552655	ani_screen	98.83	0.862	classification based on ANI only	Bacteria	Bacillota	Clostridia	TANB77	CAG-508	Merdicola	Merdicola sp900552655
DOGMAG_MAGC002637	bin8659	bin8659_mag_polished.fa	bin8659__bin8659_mag_polished.fa.fa	reselected_mq_candidates/bin8659__bin8659_mag_polished.fa.fa	bin8659_mag_polished.fa	final_basalt_binset	BASALT_final_binset/bin8659_mag_polished.fa	2259633	89d326f4418172ee62acc31ff24d7148334cecdd9720e5f4456f8f41b1a2a2a8	BASALT polished	bin8659_mag_polished	unknown	95.59	5.34	68.89	293485.0	2259323.0	medium-quality	4	2	yes	94_4	bin8659__bin8659_mag_polished.fa.fa	yes	yes	88_1	bin8659__bin8659_mag_polished.fa.fa	yes	self_drep99_representative	bacteria	d__Bacteria;p__Bacillota;c__Clostridia;o__Lachnospirales;f__Lachnospiraceae;g__Faecalimonas;s__	taxonomic classification fully defined by topology	N/A	N/A	classification based on placement in class-level tree	Bacteria	Bacillota	Clostridia	Lachnospirales	Lachnospiraceae	Faecalimonas
DOGMAG_MAGC002638	bin8666	bin8666_mag_polished.fa	bin8666__bin8666_mag_polished.fa.fa	reselected_mq_candidates/bin8666__bin8666_mag_polished.fa.fa	bin8666_mag_polished.fa	final_basalt_binset	BASALT_final_binset/bin8666_mag_polished.fa	1849627	9a4429e2ce8c76d9db04ed45074e8c2c3b7559d489c389c0dd8b0ab16f4248ff	BASALT polished	bin8666_mag_polished	unknown	77.07	2.62	63.96999999999999	304687.0	1849403.0	medium-quality	4	1	yes	39_5	bin6392__bin6392_mag_polished.fa.fa	no	yes	38_1	bin5163__bin5163_mag_polished.fa.fa	no	drep99_cluster_representative	bacteria	d__Bacteria;p__Bacillota_I;c__Bacilli_A;o__Erysipelotrichales;f__Erysipelotrichaceae;g__Allobaculum;s__Allobaculum stercoricanis	ani_screen	98.85	0.875	classification based on ANI only	Bacteria	Bacillota_I	Bacilli_A	Erysipelotrichales	Erysipelotrichaceae	Allobaculum	Allobaculum stercoricanis
DOGMAG_MAGC002639	bin8668	bin8668_mag_polished.fa	bin8668__bin8668_mag_polished.fa.fa	reselected_mq_candidates/bin8668__bin8668_mag_polished.fa.fa	bin8668_mag_polished.fa	final_basalt_binset	BASALT_final_binset/bin8668_mag_polished.fa	2732774	6d52296107a33936bb3ffed19ebc1bc6ce9b8443fe5d41902077b6e08d29c9e9	BASALT polished	bin8668_mag_polished	unknown	81.69	1.03	76.53999999999999	24936.0	2727692.0	medium-quality	4	1	yes	112_1	bin2017__bin2017_mag_polished.fa.fa	no	yes	104_2	bin8067__bin8067_mag_polished.fa.fa	no	drep99_cluster_representative	bacteria	d__Bacteria;p__Bacillota;c__Clostridia;o__Lachnospirales;f__Lachnospiraceae;g__Blautia_A;s__Blautia_A caecimuris	ani_screen	97.2	0.832	classification based on ANI only	Bacteria	Bacillota	Clostridia	Lachnospirales	Lachnospiraceae	Blautia_A	Blautia_A caecimuris
DOGMAG_MAGC002640	bin8671	bin8671_mag_polished.fa	bin8671__bin8671_mag_polished.fa.fa	reselected_mq_candidates/bin8671__bin8671_mag_polished.fa.fa	bin8671_mag_polished.fa	final_basalt_binset	BASALT_final_binset/bin8671_mag_polished.fa	1960220	603da70b4a532ca3cd36e8764a973f7e7a24b0b0da114d059468957e1d558a82	BASALT polished	bin8671_mag_polished	unknown	97.09	0.0	97.09	423829.0	1959996.0	high-completeness/low-contamination	4	1	yes	3_1	bin363__bin363_mag_polished.fa.fa	no	yes	3_1	bin363__bin363_mag_polished.fa.fa	no	drep99_cluster_representative	bacteria	d__Bacteria;p__Actinomycetota;c__Coriobacteriia;o__Coriobacteriales;f__Eggerthellaceae;g__Slackia;s__Slackia faecicanis	ani_screen	99.39	0.941	classification based on ANI only	Bacteria	Actinomycetota	Coriobacteriia	Coriobacteriales	Eggerthellaceae	Slackia	Slackia faecicanis
DOGMAG_MAGC002641	bin8674	bin8674_mag_polished.fa	bin8674__bin8674_mag_polished.fa.fa	reselected_mq_candidates/bin8674__bin8674_mag_polished.fa.fa	bin8674_mag_polished.fa	final_basalt_binset	BASALT_final_binset/bin8674_mag_polished.fa	2811786	7480e974c3ffffac09a6bd99a6ed366085d90b57e96231398115d067170f91ce	BASALT polished	bin8674_mag_polished	unknown	86.24	2.06	75.94	61802.0	2809533.0	medium-quality	4	2	yes	89_17	bin5384__bin5384_mag_polished.fa.fa	no	yes	84_1	bin5335__bin5335_mag_polished.fa.fa	no	drep99_cluster_representative	bacteria	d__Bacteria;p__Bacillota;c__Clostridia;o__Lachnospirales;f__Lachnospiraceae;g__Mediterraneibacter;s__Mediterraneibacter gnavus	ani_screen	96.8	0.737	classification based on ANI only	Bacteria	Bacillota	Clostridia	Lachnospirales	Lachnospiraceae	Mediterraneibacter	Mediterraneibacter gnavus
DOGMAG_MAGC002642	bin8678	bin8678_mag_polished.fa	bin8678__bin8678_mag_polished.fa.fa	reselected_mq_candidates/bin8678__bin8678_mag_polished.fa.fa	bin8678_mag_polished.fa	final_basalt_binset	BASALT_final_binset/bin8678_mag_polished.fa	1849966	924ec2cccbd2bbb38042bf4470c49b2e8411fdfb46012a007777850a3b1d277b	BASALT polished	bin8678_mag_polished	unknown	82.4	0.01	82.35000000000001	60856.0	1848641.0	medium-quality	4	2	yes	39_5	bin6392__bin6392_mag_polished.fa.fa	no	yes	38_1	bin5163__bin5163_mag_polished.fa.fa	no	drep99_cluster_representative	bacteria	d__Bacteria;p__Bacillota_I;c__Bacilli_A;o__Erysipelotrichales;f__Erysipelotrichaceae;g__Allobaculum;s__Allobaculum stercoricanis	ani_screen	98.85	0.875	classification based on ANI only	Bacteria	Bacillota_I	Bacilli_A	Erysipelotrichales	Erysipelotrichaceae	Allobaculum	Allobaculum stercoricanis
DOGMAG_MAGC002643	bin8679	bin8679_mag_polished.fa	bin8679__bin8679_mag_polished.fa.fa	reselected_mq_candidates/bin8679__bin8679_mag_polished.fa.fa	bin8679_mag_polished.fa	final_basalt_binset	BASALT_final_binset/bin8679_mag_polished.fa	1697357	b192198468093b057539353491344c302d6b7707dace986f8cda29ac698464cb	BASALT polished	bin8679_mag_polished	unknown	59.16	3.45	41.91	110597.0	1696322.0	medium-quality	1	1	yes	52_2	bin6961__bin6961_mag_polished.fa.fa	no	yes	50_1	bin1296__bin1296_mag_polished.fa.fa	no	drep99_cluster_representative	bacteria	d__Bacteria;p__Fusobacteriota;c__Fusobacteriia;o__Fusobacteriales;f__Fusobacteriaceae;g__Fusobacterium_B;s__Fusobacterium_B sp900554885	ani_screen	97.09	0.701	classification based on ANI only	Bacteria	Fusobacteriota	Fusobacteriia	Fusobacteriales	Fusobacteriaceae	Fusobacterium_B	Fusobacterium_B sp900554885
DOGMAG_MAGC002644	bin8680	bin8680_mag_polished.fa	bin8680__bin8680_mag_polished.fa.fa	reselected_mq_candidates/bin8680__bin8680_mag_polished.fa.fa	bin8680_mag_polished.fa	final_basalt_binset	BASALT_final_binset/bin8680_mag_polished.fa	3096205	f2ffa59c2282a9b2e715bf4c5e935f19a8db12cb06a896a0889b3bc2210e7b3c	BASALT polished	bin8680_mag_polished	unknown	61.93	2.74	48.23	49348.0	3093836.0	medium-quality	3	1	yes	127_4	bin4522__bin4522_mag_polished.fa.fa	no	yes	119_1	bin8825__bin8825_mag_polished.fa.fa	no	drep99_cluster_representative	bacteria	d__Bacteria;p__Bacteroidota;c__Bacteroidia;o__Bacteroidales;f__Bacteroidaceae;g__Phocaeicola;s__Phocaeicola coprocola	ani_screen	97.6	0.795	classification based on ANI only	Bacteria	Bacteroidota	Bacteroidia	Bacteroidales	Bacteroidaceae	Phocaeicola	Phocaeicola coprocola
DOGMAG_MAGC002645	bin8681	bin8681_mag_polished.fa	bin8681__bin8681_mag_polished.fa.fa	reselected_mq_candidates/bin8681__bin8681_mag_polished.fa.fa	bin8681_mag_polished.fa	final_basalt_binset	BASALT_final_binset/bin8681_mag_polished.fa	2779352	7888fb82eb4588fd3a01453973e44e8df17e5f573420afc80e3e0ae824e22232	BASALT polished	bin8681_mag_polished	unknown	93.01	5.83	63.86000000000001	317579.0	2778694.0	medium-quality	4	1	yes	96_12	bin8681__bin8681_mag_polished.fa.fa	yes	yes	90_1	bin10922__bin10922_mag_polished.fa.fa	no	self_drep99_representative	bacteria	d__Bacteria;p__Bacillota;c__Clostridia;o__Lachnospirales;f__Lachnospiraceae;g__Faecalimonas;s__Faecalimonas sp900550235	ani_screen	96.8	0.707	classification based on ANI only	Bacteria	Bacillota	Clostridia	Lachnospirales	Lachnospiraceae	Faecalimonas	Faecalimonas sp900550235
DOGMAG_MAGC002646	bin8684	bin8684_mag_polished.fa	bin8684__bin8684_mag_polished.fa.fa	reselected_mq_candidates/bin8684__bin8684_mag_polished.fa.fa	bin8684_mag_polished.fa	final_basalt_binset	BASALT_final_binset/bin8684_mag_polished.fa	2778032	d96ace780293c3a6fdba875a515509af9c0cd0fa667d391ee91add395793f233	BASALT polished	bin8684_mag_polished	unknown	63.57	4.56	40.77	93443.0	2776823.0	medium-quality	4	1	yes	101_11	bin8752__bin8752_mag_polished.fa.fa	no	yes	95_1	bin6077__bin6077_mag_polished.fa.fa	no	drep99_cluster_representative	bacteria	d__Bacteria;p__Bacillota;c__Clostridia;o__Lachnospirales;f__Lachnospiraceae;g__Gallintestinimicrobium;s__Gallintestinimicrobium sp900539715	ani_screen	98.56	0.741	classification based on ANI only	Bacteria	Bacillota	Clostridia	Lachnospirales	Lachnospiraceae	Gallintestinimicrobium	Gallintestinimicrobium sp900539715
DOGMAG_MAGC002647	bin8685	bin8685_mag_polished.fa	bin8685__bin8685_mag_polished.fa.fa	reselected_mq_candidates/bin8685__bin8685_mag_polished.fa.fa	bin8685_mag_polished.fa	final_basalt_binset	BASALT_final_binset/bin8685_mag_polished.fa	2596949	b2534c45f35872838eb393f6864451a08b019a56b7b356e4e4f0f5759f019faf	BASALT polished	bin8685_mag_polished	unknown	59.27	9.03	14.120000000000005	35686.0	2592707.0	medium-quality	4	1	no				no				not_in_drep99_retained_set
DOGMAG_MAGC002648	bin8687	bin8687_mag_polished.fa	bin8687__bin8687_mag_polished.fa.fa	reselected_mq_candidates/bin8687__bin8687_mag_polished.fa.fa	bin8687_mag_polished.fa	final_basalt_binset	BASALT_final_binset/bin8687_mag_polished.fa	3006369	7e6918cb825e148d1f5926adcc74b332e4c054782d87c1bf9acc8f886cb4495a	BASALT polished	bin8687_mag_polished	unknown	68.4	3.81	49.35000000000001	89887.0	3004696.0	medium-quality	1	1	yes	129_4	bin3030__bin3030_mag_polished.fa.fa	no	yes	121_1	bin6719__bin6719_mag_polished.fa.fa	no	drep99_cluster_representative	bacteria	d__Bacteria;p__Bacteroidota;c__Bacteroidia;o__Bacteroidales;f__Bacteroidaceae;g__Phocaeicola;s__	taxonomic classification fully defined by topology	N/A	N/A	classification based on placement in class-level tree	Bacteria	Bacteroidota	Bacteroidia	Bacteroidales	Bacteroidaceae	Phocaeicola
DOGMAG_MAGC002649	bin8688	bin8688_SPAdes_hybrid_re-assembly_contigs.fa	bin8688__bin8688_SPAdes_hybrid_re-assembly_contigs.fa.fa	reselected_mq_candidates/bin8688__bin8688_SPAdes_hybrid_re-assembly_contigs.fa.fa	bin8688_SPAdes_hybrid_re-assembly_contigs.fa	final_basalt_binset	BASALT_final_binset/bin8688_SPAdes_hybrid_re-assembly_contigs.fa	2033962	3bb03858fc0f0e76f904abff6a12e7d0b429de120510a4dc1b52e85a08557bf7	SPAdes hybrid reassembly	bin8688_SPAdes_hybrid_re-assembly_contigs	unknown	59.99	1.4	52.99	21160.0	2025145.0	medium-quality	4	1	yes	106_13	bin8688__bin8688_SPAdes_hybrid_re-assembly_contigs.fa.fa	yes	yes	99_2	bin3958__bin3958_mag_polished.fa.fa	no	self_drep99_representative	bacteria	d__Bacteria;p__Bacillota;c__Clostridia;o__Lachnospirales;f__Lachnospiraceae;g__Blautia;s__Blautia hansenii	ani_screen	98.4	0.866	classification based on ANI only	Bacteria	Bacillota	Clostridia	Lachnospirales	Lachnospiraceae	Blautia	Blautia hansenii
DOGMAG_MAGC002650	bin8689	bin8689_mag_polished.fa	bin8689__bin8689_mag_polished.fa.fa	reselected_mq_candidates/bin8689__bin8689_mag_polished.fa.fa	bin8689_mag_polished.fa	final_basalt_binset	BASALT_final_binset/bin8689_mag_polished.fa	2366313	9a496fee5b7d1a22b0f6e886f6e6e5ab3463d2b6d514822e54f84410a6e0e6ec	BASALT polished	bin8689_mag_polished	unknown	74.61	4.77	50.760000000000005	732457.0	2365945.0	medium-quality	1	1	yes	43_5	bin4532__bin4532_mag_polished.fa.fa	no	yes	42_1	bin8289__bin8289_mag_polished.fa.fa	no	drep99_cluster_representative	bacteria	d__Bacteria;p__Bacillota_I;c__Bacilli_A;o__Erysipelotrichales;f__Erysipelotrichaceae;g__Holdemanella;s__Holdemanella hominis	ani_screen	98.45	0.73	classification based on ANI only	Bacteria	Bacillota_I	Bacilli_A	Erysipelotrichales	Erysipelotrichaceae	Holdemanella	Holdemanella hominis
DOGMAG_MAGC002651	bin8691	bin8691_mag_polished.fa	bin8691__bin8691_mag_polished.fa.fa	reselected_mq_candidates/bin8691__bin8691_mag_polished.fa.fa	bin8691_mag_polished.fa	final_basalt_binset	BASALT_final_binset/bin8691_mag_polished.fa	2168888	a42da40ae58a0f45b3902460ce83a9a7111c4b24c4f8c739e0032f4638a413f4	BASALT polished	bin8691_mag_polished	unknown	54.44	1.53	46.79	27485.0	2165576.0	medium-quality	4	1	yes	46_1	bin1081__bin1081_mag_polished.fa.fa	no	yes	45_1	bin10069__bin10069_mag_polished.fa.fa	no	drep99_cluster_representative	bacteria	d__Bacteria;p__Bacillota_I;c__Bacilli_A;o__MOL361;f__Turicibacteraceae;g__Turicibacter;s__Turicibacter bilis	ani_screen	97.98	0.821	classification based on ANI only	Bacteria	Bacillota_I	Bacilli_A	MOL361	Turicibacteraceae	Turicibacter	Turicibacter bilis
DOGMAG_MAGC002652	bin8696	bin8696_SPAdes_hybrid_re-assembly_contigs.fa	bin8696__bin8696_SPAdes_hybrid_re-assembly_contigs.fa.fa	reselected_mq_candidates/bin8696__bin8696_SPAdes_hybrid_re-assembly_contigs.fa.fa	bin8696_SPAdes_hybrid_re-assembly_contigs.fa	copied_selected_alternative	BASALT_final_binset/bin8696_SPAdes_hybrid_re-assembly_contigs.fa	1926617	f375ad998eecb1e9315ddf415ffe4ab3b128793a81ee4ca62badbcd4a50289ed	SPAdes hybrid reassembly	bin8696_SPAdes_hybrid_re-assembly_contigs	unknown	60.94	0.57	58.089999999999996	13837.0	1912139.0	medium-quality	4	2	yes	104_20	bin5139__bin5139_SPAdes_hybrid_re-assembly_contigs.fa.fa	no	yes	98_1	bin9125__bin9125_mag_polished.fa.fa	no	drep99_cluster_representative	bacteria	d__Bacteria;p__Bacillota;c__Clostridia;o__Lachnospirales;f__Lachnospiraceae;g__Blautia;s__Blautia sp900556555	ani_screen	96.81	0.808	classification based on ANI only	Bacteria	Bacillota	Clostridia	Lachnospirales	Lachnospiraceae	Blautia	Blautia sp900556555
DOGMAG_MAGC002653	bin8697	bin8697_mag_polished.fa	bin8697__bin8697_mag_polished.fa.fa	reselected_mq_candidates/bin8697__bin8697_mag_polished.fa.fa	bin8697_mag_polished.fa	final_basalt_binset	BASALT_final_binset/bin8697_mag_polished.fa	1957306	700124c83a0ca13e800819b8cb9d9833e9641138a038e1f21b9cc7acc982b661	BASALT polished	bin8697_mag_polished	unknown	91.78	4.43	69.63	101593.0	1956445.0	high-completeness/low-contamination	1	1	yes	43_12	bin10652__bin10652_mag_polished.fa.fa	no	yes	42_1	bin8289__bin8289_mag_polished.fa.fa	no	drep99_cluster_representative	bacteria	d__Bacteria;p__Bacillota_I;c__Bacilli_A;o__Erysipelotrichales;f__Erysipelotrichaceae;g__Holdemanella;s__Holdemanella hominis	ani_screen	98.67	0.85	classification based on ANI only	Bacteria	Bacillota_I	Bacilli_A	Erysipelotrichales	Erysipelotrichaceae	Holdemanella	Holdemanella hominis
DOGMAG_MAGC002654	bin8720	bin8720_mag_polished.fa	bin8720__bin8720_mag_polished.fa.fa	reselected_mq_candidates/bin8720__bin8720_mag_polished.fa.fa	bin8720_mag_polished.fa	final_basalt_binset	BASALT_final_binset/bin8720_mag_polished.fa	2390571	432d79aa81fc3222f59edcde36ddb01c4f647ec553b47ccb1df04311ee3c0101	BASALT polished	bin8720_mag_polished	unknown	85.39	1.57	77.54	19236.0	2384319.0	medium-quality	4	1	yes	92_7	bin10805__bin10805_mag_polished.fa.fa	no	yes	86_1	bin11063__bin11063_mag_polished.fa.fa	no	drep99_cluster_representative	bacteria	d__Bacteria;p__Bacillota;c__Clostridia;o__Lachnospirales;f__Lachnospiraceae;g__Faecalimonas;s__Faecalimonas umbilicata	ani_screen	98.76	0.918	classification based on ANI only	Bacteria	Bacillota	Clostridia	Lachnospirales	Lachnospiraceae	Faecalimonas	Faecalimonas umbilicata
DOGMAG_MAGC002655	bin8738	bin8738_mag_polished.fa	bin8738__bin8738_mag_polished.fa.fa	reselected_mq_candidates/bin8738__bin8738_mag_polished.fa.fa	bin8738_mag_polished.fa	final_basalt_binset	BASALT_final_binset/bin8738_mag_polished.fa	2418888	ca5a85dbb5f8c32410af2ec6c3f3e4f9c410104586323db33850611e1d9ff0ee	BASALT polished	bin8738_mag_polished	unknown	58.85	2.55	46.1	41092.0	2416606.0	medium-quality	1	1	yes	72_2	bin8127__bin8127_mag_polished.fa.fa	no	yes	69_1	bin8291__bin8291_mag_polished.fa.fa	no	drep99_cluster_representative	bacteria	d__Bacteria;p__Bacillota;c__Clostridia;o__Oscillospirales;f__Ruminococcaceae;g__Allofournierella;s__Allofournierella massiliensis	ani_screen	96.33	0.791	classification based on ANI only	Bacteria	Bacillota	Clostridia	Oscillospirales	Ruminococcaceae	Allofournierella	Allofournierella massiliensis
DOGMAG_MAGC002656	bin8747	bin8747_mag_polished.fa	bin8747__bin8747_mag_polished.fa.fa	reselected_mq_candidates/bin8747__bin8747_mag_polished.fa.fa	bin8747_mag_polished.fa	final_basalt_binset	BASALT_final_binset/bin8747_mag_polished.fa	2300749	d9b5f3f812c64b6f99fe17672f1cc728b60c83c6885c2318b6beda57ee8f054a	BASALT polished	bin8747_mag_polished	unknown	56.96	4.8	32.96	144615.0	2300149.0	medium-quality	2	1	yes	95_1	bin11001__bin11001_mag_polished.fa.fa	no	yes	89_1	bin10593__bin10593_mag_polished.fa.fa	no	drep99_cluster_representative	bacteria	d__Bacteria;p__Bacillota;c__Clostridia;o__Lachnospirales;f__Lachnospiraceae;g__UBA9414;s__UBA9414 sp958446945	ani_screen	98.44	0.792	classification based on ANI only	Bacteria	Bacillota	Clostridia	Lachnospirales	Lachnospiraceae	UBA9414	UBA9414 sp958446945
DOGMAG_MAGC002657	bin8752	bin8752_mag_polished.fa	bin8752__bin8752_mag_polished.fa.fa	reselected_mq_candidates/bin8752__bin8752_mag_polished.fa.fa	bin8752_mag_polished.fa	final_basalt_binset	BASALT_final_binset/bin8752_mag_polished.fa	2778034	5c53aae702a654dcf5beafcae8641178cec78eee9d1ecb5a312c7f6f11849590	BASALT polished	bin8752_mag_polished	unknown	63.57	4.56	40.77	93443.0	2776825.0	medium-quality	4	1	yes	101_11	bin8752__bin8752_mag_polished.fa.fa	yes	yes	95_1	bin6077__bin6077_mag_polished.fa.fa	no	self_drep99_representative	bacteria	d__Bacteria;p__Bacillota;c__Clostridia;o__Lachnospirales;f__Lachnospiraceae;g__Gallintestinimicrobium;s__Gallintestinimicrobium sp900539715	ani_screen	98.56	0.741	classification based on ANI only	Bacteria	Bacillota	Clostridia	Lachnospirales	Lachnospiraceae	Gallintestinimicrobium	Gallintestinimicrobium sp900539715
DOGMAG_MAGC002658	bin8762	bin8762_mag_polished.fa	bin8762__bin8762_mag_polished.fa.fa	reselected_mq_candidates/bin8762__bin8762_mag_polished.fa.fa	bin8762_mag_polished.fa	final_basalt_binset	BASALT_final_binset/bin8762_mag_polished.fa	2036306	859978feaa5251f7182c1b799d768edfc81e1ff7fcd265670754df1d31efbf98	BASALT polished	bin8762_mag_polished	unknown	56.11	3.57	38.260000000000005	1399224.0	2036194.0	medium-quality	4	1	yes	92_10	bin3421__bin3421_mag_polished.fa.fa	no	yes	86_1	bin11063__bin11063_mag_polished.fa.fa	no	drep99_cluster_representative	bacteria	d__Bacteria;p__Bacillota;c__Clostridia;o__Lachnospirales;f__Lachnospiraceae;g__Faecalimonas;s__Faecalimonas umbilicata	ani_screen	98.16	0.842	classification based on ANI only	Bacteria	Bacillota	Clostridia	Lachnospirales	Lachnospiraceae	Faecalimonas	Faecalimonas umbilicata
DOGMAG_MAGC002659	bin8763	bin8763_SPAdes_hybrid_re-assembly_contigs.fa	bin8763__bin8763_SPAdes_hybrid_re-assembly_contigs.fa.fa	reselected_mq_candidates/bin8763__bin8763_SPAdes_hybrid_re-assembly_contigs.fa.fa	bin8763_SPAdes_hybrid_re-assembly_contigs.fa	copied_selected_alternative	BASALT_final_binset/bin8763_SPAdes_hybrid_re-assembly_contigs.fa	3811351	aa545e2ece96f505300de9d353266eb74eed250322fdd5d48c33fc340ad999b6	SPAdes hybrid reassembly	bin8763_SPAdes_hybrid_re-assembly_contigs	unknown	72.66	3.12	57.059999999999995	34195.0	3800443.0	medium-quality	4	2	yes	20_12	bin8966__bin8966_mag_polished.fa.fa	no	yes	19_1	bin8181__bin8181_SPAdes_hybrid_re-assembly_contigs.fa.fa	no	drep99_cluster_representative	bacteria	d__Bacteria;p__Pseudomonadota;c__Gammaproteobacteria;o__Enterobacterales;f__Enterobacteriaceae;g__Escherichia;s__Escherichia coli	ani_screen	98.47	0.899	classification based on ANI only	Bacteria	Pseudomonadota	Gammaproteobacteria	Enterobacterales	Enterobacteriaceae	Escherichia	Escherichia coli
DOGMAG_MAGC002660	bin8764	bin8764_mag_polished.fa	bin8764__bin8764_mag_polished.fa.fa	reselected_mq_candidates/bin8764__bin8764_mag_polished.fa.fa	bin8764_mag_polished.fa	final_basalt_binset	BASALT_final_binset/bin8764_mag_polished.fa	2697518	6d8d6fcb978868196c1b4f41a437908218759d68baab9518ad83d7d74e30beef	BASALT polished	bin8764_mag_polished	unknown	66.54	3.48	49.14000000000001	247460.0	2697179.0	medium-quality	4	1	yes	112_2	bin10883__bin10883_mag_polished.fa.fa	no	yes	104_2	bin8067__bin8067_mag_polished.fa.fa	no	drep99_cluster_representative	bacteria	d__Bacteria;p__Bacillota;c__Clostridia;o__Lachnospirales;f__Lachnospiraceae;g__Blautia_A;s__Blautia_A caecimuris	ani_screen	98.49	0.881	classification based on ANI only	Bacteria	Bacillota	Clostridia	Lachnospirales	Lachnospiraceae	Blautia_A	Blautia_A caecimuris
DOGMAG_MAGC002661	bin8770	bin8770_mag_polished.fa	bin8770__bin8770_mag_polished.fa.fa	reselected_mq_candidates/bin8770__bin8770_mag_polished.fa.fa	bin8770_mag_polished.fa	final_basalt_binset	BASALT_final_binset/bin8770_mag_polished.fa	2332187	bdcd673f46c6f6c467dc7e51fee0ad6142c40debc52dc5136155683cd1222fcc	BASALT polished	bin8770_mag_polished	unknown	85.52	1.47	78.17	29871.0	2328485.0	medium-quality	4	1	yes	109_4	bin9104__bin9104_mag_polished.fa.fa	no	yes	102_1	bin10695__bin10695_mag_polished.fa.fa	no	drep99_cluster_representative	bacteria	d__Bacteria;p__Bacillota;c__Clostridia;o__Lachnospirales;f__Lachnospiraceae;g__Blautia_A;s__Blautia_A sp937880195	ani_screen	99.08	0.965	classification based on ANI only	Bacteria	Bacillota	Clostridia	Lachnospirales	Lachnospiraceae	Blautia_A	Blautia_A sp937880195
DOGMAG_MAGC002662	bin8774	bin8774_mag_polished.fa	bin8774__bin8774_mag_polished.fa.fa	reselected_mq_candidates/bin8774__bin8774_mag_polished.fa.fa	bin8774_mag_polished.fa	final_basalt_binset	BASALT_final_binset/bin8774_mag_polished.fa	2163859	c374fd92f15b2be0034f0d5f5e857c959e1e7ff4e0a9b30e0469b86d50b76bf0	BASALT polished	bin8774_mag_polished	unknown	88.45	1.19	82.5	48586.0	2160937.0	medium-quality	4	2	yes	45_4	bin3549__bin3549_mag_polished.fa.fa	no	yes	44_1	bin6524__bin6524_mag_polished.fa.fa	no	drep99_cluster_representative	bacteria	d__Bacteria;p__Bacillota_I;c__Bacilli_A;o__MOL361;f__Turicibacteraceae;g__Turicibacter;s__Turicibacter faecis	ani_screen	97.66	0.891	classification based on ANI only	Bacteria	Bacillota_I	Bacilli_A	MOL361	Turicibacteraceae	Turicibacter	Turicibacter faecis
DOGMAG_MAGC002663	bin8777	bin8777_IDBA_re-assembly_contigs.fa	bin8777__bin8777_IDBA_re-assembly_contigs.fa.fa	reselected_mq_candidates/bin8777__bin8777_IDBA_re-assembly_contigs.fa.fa	bin8777_IDBA_re-assembly_contigs.fa	copied_selected_alternative	BASALT_final_binset/bin8777_IDBA_re-assembly_contigs.fa	4338717	f296156e20fc08dda1c814be555538d5181fc48a1decf5efdde90359436c198c	IDBA reassembly	bin8777_IDBA_re-assembly_contigs	unknown	99.98	0.01	99.93	38439.0	4330718.0	high-completeness/low-contamination	4	4	yes	122_14	bin5455__bin5455_mag_polished.fa.fa	no	yes	114_1	bin8630__bin8630_mag_polished.fa.fa	no	drep99_cluster_representative	bacteria	d__Bacteria;p__Bacteroidota;c__Bacteroidia;o__Bacteroidales;f__Bacteroidaceae;g__Phocaeicola;s__Phocaeicola vulgatus	ani_screen	98.72	0.826	classification based on ANI only	Bacteria	Bacteroidota	Bacteroidia	Bacteroidales	Bacteroidaceae	Phocaeicola	Phocaeicola vulgatus
DOGMAG_MAGC002664	bin8779	bin8779_mag_polished.fa	bin8779__bin8779_mag_polished.fa.fa	reselected_mq_candidates/bin8779__bin8779_mag_polished.fa.fa	bin8779_mag_polished.fa	final_basalt_binset	BASALT_final_binset/bin8779_mag_polished.fa	3051986	25b6f70e2ed14492c74fd0eab6960c268e4924c6de30b4710dfe0ad31fbcccf2	BASALT polished	bin8779_mag_polished	unknown	57.24	4.63	34.09	392056.0	3051705.0	medium-quality	3	1	yes	82_4	bin9293__bin9293_mag_polished.fa.fa	no	yes	77_1	bin8903__bin8903_mag_polished.fa.fa	no	drep99_cluster_representative	bacteria	d__Bacteria;p__Bacillota;c__Clostridia;o__Lachnospirales;f__Lachnospiraceae;g__Enterocloster;s__Enterocloster sp001517625	ani_screen	98.47	0.836	classification based on ANI only	Bacteria	Bacillota	Clostridia	Lachnospirales	Lachnospiraceae	Enterocloster	Enterocloster sp001517625
DOGMAG_MAGC002665	bin8789	bin8789_mag_polished.fa	bin8789__bin8789_mag_polished.fa.fa	reselected_mq_candidates/bin8789__bin8789_mag_polished.fa.fa	bin8789_mag_polished.fa	final_basalt_binset	BASALT_final_binset/bin8789_mag_polished.fa	2687604	b98860b81226243c1f881b1538ba6e967c3b4781663996b6e15b7f3db4e170b7	BASALT polished	bin8789_mag_polished	unknown	85.65	3.19	69.7	2687576.0	2687576.0	medium-quality	4	2	yes	92_12	bin2241__bin2241_mag_polished.fa.fa	no	yes	86_1	bin11063__bin11063_mag_polished.fa.fa	no	drep99_cluster_representative	bacteria	d__Bacteria;p__Bacillota;c__Clostridia;o__Lachnospirales;f__Lachnospiraceae;g__Faecalimonas;s__Faecalimonas umbilicata	ani_screen	97.86	0.843	classification based on ANI only	Bacteria	Bacillota	Clostridia	Lachnospirales	Lachnospiraceae	Faecalimonas	Faecalimonas umbilicata
DOGMAG_MAGC002666	bin8790	bin8790_mag_polished.fa	bin8790__bin8790_mag_polished.fa.fa	reselected_mq_candidates/bin8790__bin8790_mag_polished.fa.fa	bin8790_mag_polished.fa	final_basalt_binset	BASALT_final_binset/bin8790_mag_polished.fa	2694788	fdd97a29e43134601e292b2196e5171aa565a3e43de3a401ffbb92aaffb839f8	BASALT polished	bin8790_mag_polished	unknown	55.1	6.21	24.05	142450.0	2693260.0	medium-quality	2	1	no				no				not_in_drep99_retained_set
DOGMAG_MAGC002667	bin8791	bin8791_mag_polished.fa	bin8791__bin8791_mag_polished.fa.fa	reselected_mq_candidates/bin8791__bin8791_mag_polished.fa.fa	bin8791_mag_polished.fa	final_basalt_binset	BASALT_final_binset/bin8791_mag_polished.fa	2761041	fc83ce205c1edff6b130969c95576b8e996b302eeebab5b6df5c8b5bea065143	BASALT polished	bin8791_mag_polished	unknown	82.82	6.59	49.86999999999999	173965.0	2760180.0	medium-quality	4	1	yes	110_7	bin6032__bin6032_mag_polished.fa.fa	no	yes	103_1	bin2939__bin2939_mag_polished.fa.fa	no	drep99_cluster_representative	bacteria	d__Bacteria;p__Bacillota;c__Clostridia;o__Lachnospirales;f__Lachnospiraceae;g__Blautia_A;s__Blautia_A sp026169535	ani_screen	98.77	0.825	classification based on ANI only	Bacteria	Bacillota	Clostridia	Lachnospirales	Lachnospiraceae	Blautia_A	Blautia_A sp026169535
DOGMAG_MAGC002668	bin8793	bin8793_mag_polished.fa	bin8793__bin8793_mag_polished.fa.fa	reselected_mq_candidates/bin8793__bin8793_mag_polished.fa.fa	bin8793_mag_polished.fa	final_basalt_binset	BASALT_final_binset/bin8793_mag_polished.fa	2643603	e206eb457b5356a0d5ba652b7ab5556cea2d41bcb119040784b917e05e7cd863	BASALT polished	bin8793_mag_polished	unknown	52.71	2.79	38.760000000000005	6917.0	2627511.0	medium-quality	4	1	yes	122_2	bin8793__bin8793_mag_polished.fa.fa	yes	yes	114_1	bin8630__bin8630_mag_polished.fa.fa	no	self_drep99_representative	bacteria	d__Bacteria;p__Bacteroidota;c__Bacteroidia;o__Bacteroidales;f__Bacteroidaceae;g__Phocaeicola;s__Phocaeicola vulgatus	ani_screen	98.4	0.87	classification based on ANI only	Bacteria	Bacteroidota	Bacteroidia	Bacteroidales	Bacteroidaceae	Phocaeicola	Phocaeicola vulgatus
DOGMAG_MAGC002669	bin8798	bin8798_mag_polished.fa	bin8798__bin8798_mag_polished.fa.fa	reselected_mq_candidates/bin8798__bin8798_mag_polished.fa.fa	bin8798_mag_polished.fa	final_basalt_binset	BASALT_final_binset/bin8798_mag_polished.fa	1466623	a0362e505f95001862d956d9af164e29c7c775b58a59a4f24756663b9d4e661b	BASALT polished	bin8798_mag_polished	unknown	52.71	3.55	34.96	34582.0	1465153.0	medium-quality	1	1	yes	22_1	bin583__bin583_mag_polished.fa.fa	no	yes	21_1	bin5173__bin5173_mag_polished.fa.fa	no	drep99_cluster_representative	bacteria	d__Bacteria;p__Pseudomonadota;c__Gammaproteobacteria;o__Burkholderiales;f__Burkholderiaceae_F;g__Aphodousia;s__Aphodousia sp937906995	ani_screen	98.36	0.797	classification based on ANI only	Bacteria	Pseudomonadota	Gammaproteobacteria	Burkholderiales	Burkholderiaceae_F	Aphodousia	Aphodousia sp937906995
DOGMAG_MAGC002670	bin8799	bin8799_mag_polished.fa	bin8799__bin8799_mag_polished.fa.fa	reselected_mq_candidates/bin8799__bin8799_mag_polished.fa.fa	bin8799_mag_polished.fa	final_basalt_binset	BASALT_final_binset/bin8799_mag_polished.fa	1578755	bacd07222b113333df35100c346b53a524b14de2ac3bf6b0b400fe56f8de8375	BASALT polished	bin8799_mag_polished	unknown	59.72	7.37	22.869999999999997	321200.0	1578531.0	medium-quality	4	1	yes	94_2	bin10582__bin10582_mag_polished.fa.fa	no	yes	88_1	bin8659__bin8659_mag_polished.fa.fa	no	drep99_cluster_representative	bacteria	d__Bacteria;p__Bacillota;c__Clostridia;o__Lachnospirales;f__Lachnospiraceae;g__Faecalimonas;s__	taxonomic classification fully defined by topology	N/A	N/A	classification based on placement in class-level tree	Bacteria	Bacillota	Clostridia	Lachnospirales	Lachnospiraceae	Faecalimonas
DOGMAG_MAGC002671	bin8807	bin8807_mag_polished.fa	bin8807__bin8807_mag_polished.fa.fa	reselected_mq_candidates/bin8807__bin8807_mag_polished.fa.fa	bin8807_mag_polished.fa	final_basalt_binset	BASALT_final_binset/bin8807_mag_polished.fa	1583979	27f68e0a3910efb55a17155f7cab765f394c073c59558cc751c8e4f0509c2484	BASALT polished	bin8807_mag_polished	unknown	53.37	1.26	47.07	76115.0	1582944.0	medium-quality	4	1	no				no				not_in_drep99_retained_set
DOGMAG_MAGC002672	bin8815	bin8815_mag_polished.fa	bin8815__bin8815_mag_polished.fa.fa	reselected_mq_candidates/bin8815__bin8815_mag_polished.fa.fa	bin8815_mag_polished.fa	final_basalt_binset	BASALT_final_binset/bin8815_mag_polished.fa	3362349	3e68c32c77bc5525835a5569c81128d46c67db62b8694c78ccac6c33a88572b7	BASALT polished	bin8815_mag_polished	unknown	72.67	5.66	44.370000000000005	258566.0	3361459.0	medium-quality	4	1	yes	104_27	bin11010__bin11010_mag_polished.fa.fa	no	yes	98_1	bin9125__bin9125_mag_polished.fa.fa	no	drep99_cluster_representative	bacteria	d__Bacteria;p__Bacillota;c__Clostridia;o__Lachnospirales;f__Lachnospiraceae;g__Blautia;s__Blautia sp900556555	ani_screen	96.41	0.71	classification based on ANI only	Bacteria	Bacillota	Clostridia	Lachnospirales	Lachnospiraceae	Blautia	Blautia sp900556555
DOGMAG_MAGC002673	bin8819	bin8819_mag_polished.fa	bin8819__bin8819_mag_polished.fa.fa	reselected_mq_candidates/bin8819__bin8819_mag_polished.fa.fa	bin8819_mag_polished.fa	final_basalt_binset	BASALT_final_binset/bin8819_mag_polished.fa	2093629	3a3bb5be48d0c8b1e5aa1b9a4b915d2066af250149439c93a5db801d2e7f30db	BASALT polished	bin8819_mag_polished	unknown	89.71	4.67	66.35999999999999	2093601.0	2093601.0	medium-quality	4	2	yes	93_4	bin3302__bin3302_mag_polished.fa.fa	no	yes	87_1	bin1883__bin1883_mag_polished.fa.fa	no	drep99_cluster_representative	bacteria	d__Bacteria;p__Bacillota;c__Clostridia;o__Lachnospirales;f__Lachnospiraceae;g__Faecalimonas;s__Faecalimonas sp900551895	ani_screen	98.18	0.828	classification based on ANI only	Bacteria	Bacillota	Clostridia	Lachnospirales	Lachnospiraceae	Faecalimonas	Faecalimonas sp900551895
DOGMAG_MAGC002674	bin8820	bin8820_mag_polished.fa	bin8820__bin8820_mag_polished.fa.fa	reselected_mq_candidates/bin8820__bin8820_mag_polished.fa.fa	bin8820_mag_polished.fa	final_basalt_binset	BASALT_final_binset/bin8820_mag_polished.fa	2809147	9950e03ad4de0dd2c0b574641c9d41db8e31fd6aa5f82255cbbfb025e3705436	BASALT polished	bin8820_mag_polished	unknown	56.81	9.59	8.86	71862.0	2806255.0	medium-quality	4	1	no				no				not_in_drep99_retained_set
DOGMAG_MAGC002675	bin8823	bin8823_SPAdes_hybrid_re-assembly_contigs.fa	bin8823__bin8823_SPAdes_hybrid_re-assembly_contigs.fa.fa	reselected_mq_candidates/bin8823__bin8823_SPAdes_hybrid_re-assembly_contigs.fa.fa	bin8823_SPAdes_hybrid_re-assembly_contigs.fa	copied_selected_alternative	BASALT_final_binset/bin8823_SPAdes_hybrid_re-assembly_contigs.fa	1548031	55f605d92731ca8c91889d816ac06a039cf11a0f485eab98322e9f1d717c8908	SPAdes hybrid reassembly	bin8823_SPAdes_hybrid_re-assembly_contigs	unknown	65.43	2.07	55.080000000000005	22776.0	1541305.0	medium-quality	4	2	yes	77_18	bin6508__bin6508_mag_polished.fa.fa	no	yes	74_1	bin6508__bin6508_mag_polished.fa.fa	no	drep99_cluster_representative	bacteria	d__Bacteria;p__Bacillota;c__Clostridia;o__Peptostreptococcales;f__Peptostreptococcaceae;g__Peptacetobacter;s__Peptacetobacter sp900550335	ani_screen	98.22	0.894	classification based on ANI only	Bacteria	Bacillota	Clostridia	Peptostreptococcales	Peptostreptococcaceae	Peptacetobacter	Peptacetobacter sp900550335
DOGMAG_MAGC002676	bin8825	bin8825_mag_polished.fa	bin8825__bin8825_mag_polished.fa.fa	reselected_mq_candidates/bin8825__bin8825_mag_polished.fa.fa	bin8825_mag_polished.fa	final_basalt_binset	BASALT_final_binset/bin8825_mag_polished.fa	3699501	9fbc64b4404df81ed2af4b1adc84c1a9d1ebbfa6026f9378e858e5d927aa1303	BASALT polished	bin8825_mag_polished	unknown	93.59	1.61	85.54	250222.0	3698553.0	high-completeness/low-contamination	4	1	yes	127_1	bin8482__bin8482_mag_polished.fa.fa	no	yes	119_1	bin8825__bin8825_mag_polished.fa.fa	yes	drep99_cluster_representative	bacteria	d__Bacteria;p__Bacteroidota;c__Bacteroidia;o__Bacteroidales;f__Bacteroidaceae;g__Phocaeicola;s__Phocaeicola coprocola	ani_screen	98.79	0.814	classification based on ANI only	Bacteria	Bacteroidota	Bacteroidia	Bacteroidales	Bacteroidaceae	Phocaeicola	Phocaeicola coprocola
DOGMAG_MAGC002677	bin8829	bin8829_mag_polished.fa	bin8829__bin8829_mag_polished.fa.fa	reselected_mq_candidates/bin8829__bin8829_mag_polished.fa.fa	bin8829_mag_polished.fa	final_basalt_binset	BASALT_final_binset/bin8829_mag_polished.fa	1584408	0315786c6e484ef17e3c471f03c66a4544419cd830941f2eaffac656761b676f	BASALT polished	bin8829_mag_polished	unknown	55.89	3.48	38.49	149716.0	1583489.0	medium-quality	1	1	yes	52_8	bin3012__bin3012_mag_polished.fa.fa	no	yes	50_1	bin1296__bin1296_mag_polished.fa.fa	no	drep99_cluster_representative	bacteria	d__Bacteria;p__Fusobacteriota;c__Fusobacteriia;o__Fusobacteriales;f__Fusobacteriaceae;g__Fusobacterium_B;s__Fusobacterium_B sp900554885	ani_screen	97.18	0.735	classification based on ANI only	Bacteria	Fusobacteriota	Fusobacteriia	Fusobacteriales	Fusobacteriaceae	Fusobacterium_B	Fusobacterium_B sp900554885
DOGMAG_MAGC002678	bin8834	bin8834_mag_polished.fa	bin8834__bin8834_mag_polished.fa.fa	reselected_mq_candidates/bin8834__bin8834_mag_polished.fa.fa	bin8834_mag_polished.fa	final_basalt_binset	BASALT_final_binset/bin8834_mag_polished.fa	732928	f1589e5fa00397789e629ba6758045450e3ef413617dd0c8a58f8036453b3d27	BASALT polished	bin8834_mag_polished	unknown	56.2	1.43	49.050000000000004	515965.0	732844.0	medium-quality	4	2	no				no				not_in_drep99_retained_set
DOGMAG_MAGC002679	bin8837	bin8837_mag_polished.fa	bin8837__bin8837_mag_polished.fa.fa	reselected_mq_candidates/bin8837__bin8837_mag_polished.fa.fa	bin8837_mag_polished.fa	final_basalt_binset	BASALT_final_binset/bin8837_mag_polished.fa	2027090	1e9617c7b0cbb73483721e1996dc1bd41c20980c36bd13dcc82013271f64bc18	BASALT polished	bin8837_mag_polished	unknown	94.48	0.14	93.78	31683.0	2024663.0	high-completeness/low-contamination	4	4	yes	68_12	bin8837__bin8837_mag_polished.fa.fa	yes	yes	65_1	bin10663__bin10663_SPAdes_hybrid_re-assembly_contigs.fa.fa	no	self_drep99_representative	bacteria	d__Bacteria;p__Bacillota;c__Negativicutes;o__Selenomonadales;f__Selenomonadaceae;g__Megamonas;s__Megamonas funiformis	ani_screen	98.2	0.926	classification based on ANI only	Bacteria	Bacillota	Negativicutes	Selenomonadales	Selenomonadaceae	Megamonas	Megamonas funiformis
DOGMAG_MAGC002680	bin8839	bin8839_SPAdes_hybrid_re-assembly_contigs.fa	bin8839__bin8839_SPAdes_hybrid_re-assembly_contigs.fa.fa	reselected_mq_candidates/bin8839__bin8839_SPAdes_hybrid_re-assembly_contigs.fa.fa	bin8839_SPAdes_hybrid_re-assembly_contigs.fa	copied_selected_alternative	BASALT_final_binset/bin8839_SPAdes_hybrid_re-assembly_contigs.fa	1886011	a386fa9ea490d054f7ceb3cb34fa62b640d328e098fbe5376b9a1b4b22367948	SPAdes hybrid reassembly	bin8839_SPAdes_hybrid_re-assembly_contigs	unknown	93.69	0.33	92.03999999999999	78178.0	1883570.0	high-completeness/low-contamination	4	4	yes	2_6	bin8854__bin8854_mag_polished.fa.fa	no	yes	2_1	bin2428__bin2428_mag_polished.fa.fa	no	drep99_cluster_representative	bacteria	d__Bacteria;p__Actinomycetota;c__Actinomycetes;o__Actinomycetales;f__Bifidobacteriaceae;g__Bifidobacterium;s__Bifidobacterium globosum	ani_screen	96.6	0.773	classification based on ANI only	Bacteria	Actinomycetota	Actinomycetes	Actinomycetales	Bifidobacteriaceae	Bifidobacterium	Bifidobacterium globosum
DOGMAG_MAGC002681	bin8844	bin8844_mag_polished.fa	bin8844__bin8844_mag_polished.fa.fa	reselected_mq_candidates/bin8844__bin8844_mag_polished.fa.fa	bin8844_mag_polished.fa	final_basalt_binset	BASALT_final_binset/bin8844_mag_polished.fa	2142095	9049013b3aacdc04ef067bbf4503163d276d6cff57dfa4bb14487981eb85585b	BASALT polished	bin8844_mag_polished	unknown	53.78	4.11	33.230000000000004	44026.0	2140132.0	medium-quality	4	1	no				no				not_in_drep99_retained_set
DOGMAG_MAGC002682	bin8850	bin8850_mag_polished.fa	bin8850__bin8850_mag_polished.fa.fa	reselected_mq_candidates/bin8850__bin8850_mag_polished.fa.fa	bin8850_mag_polished.fa	final_basalt_binset	BASALT_final_binset/bin8850_mag_polished.fa	2370120	ec34da3ef459c97408095928ed768108ca5b5d2602f832174599f67719a0e929	BASALT polished	bin8850_mag_polished	unknown	65.83	6.64	32.63	79572.0	2369027.0	medium-quality	4	1	yes	115_19	bin8850__bin8850_mag_polished.fa.fa	yes	yes	107_1	bin9587__bin9587_mag_polished.fa.fa	no	self_drep99_representative	bacteria	d__Bacteria;p__Bacillota;c__Clostridia;o__Lachnospirales;f__Lachnospiraceae;g__Blautia_A;s__Blautia_A sp900541345	ani_screen	96.12	0.74	classification based on ANI only	Bacteria	Bacillota	Clostridia	Lachnospirales	Lachnospiraceae	Blautia_A	Blautia_A sp900541345
DOGMAG_MAGC002683	bin8853	bin8853_mag_polished.fa	bin8853__bin8853_mag_polished.fa.fa	reselected_mq_candidates/bin8853__bin8853_mag_polished.fa.fa	bin8853_mag_polished.fa	final_basalt_binset	BASALT_final_binset/bin8853_mag_polished.fa	2616836	2a21f9606bc4bfba623967b413384b2dee64a144515963f44c2724c08b2fcdcb	BASALT polished	bin8853_mag_polished	unknown	87.95	0.91	83.4	18851.0	2610524.0	medium-quality	4	3	yes	89_24	bin6469__bin6469_mag_polished.fa.fa	no	yes	84_1	bin5335__bin5335_mag_polished.fa.fa	no	drep99_cluster_representative	bacteria	d__Bacteria;p__Bacillota;c__Clostridia;o__Lachnospirales;f__Lachnospiraceae;g__Mediterraneibacter;s__Mediterraneibacter gnavus	ani_screen	97.42	0.779	classification based on ANI only	Bacteria	Bacillota	Clostridia	Lachnospirales	Lachnospiraceae	Mediterraneibacter	Mediterraneibacter gnavus
DOGMAG_MAGC002684	bin8854	bin8854_mag_polished.fa	bin8854__bin8854_mag_polished.fa.fa	reselected_mq_candidates/bin8854__bin8854_mag_polished.fa.fa	bin8854_mag_polished.fa	final_basalt_binset	BASALT_final_binset/bin8854_mag_polished.fa	1882666	c95a19b12a6a627f8b83c98ab6efade448a6e6b8f78925b09325ef8fb8aa7bbe	BASALT polished	bin8854_mag_polished	unknown	92.58	0.27	91.23	115567.0	1882008.0	high-completeness/low-contamination	4	4	yes	2_6	bin8854__bin8854_mag_polished.fa.fa	yes	yes	2_1	bin2428__bin2428_mag_polished.fa.fa	no	self_drep99_representative	bacteria	d__Bacteria;p__Actinomycetota;c__Actinomycetes;o__Actinomycetales;f__Bifidobacteriaceae;g__Bifidobacterium;s__Bifidobacterium globosum	ani_screen	96.6	0.773	classification based on ANI only	Bacteria	Actinomycetota	Actinomycetes	Actinomycetales	Bifidobacteriaceae	Bifidobacterium	Bifidobacterium globosum
DOGMAG_MAGC002685	bin8855	bin8855_mag_polished.fa	bin8855__bin8855_mag_polished.fa.fa	reselected_mq_candidates/bin8855__bin8855_mag_polished.fa.fa	bin8855_mag_polished.fa	final_basalt_binset	BASALT_final_binset/bin8855_mag_polished.fa	2302463	f27f6a4e412ccf821fc565845fc107abea5f261daba165c17e4d29de792d3b2b	BASALT polished	bin8855_mag_polished	unknown	60.54	4.61	37.489999999999995	1159747.0	2302095.0	medium-quality	1	1	yes	55_5	bin527__bin527_mag_polished.fa.fa	no	yes	52_1	bin830__bin830_mag_polished.fa.fa	no	drep99_cluster_representative	bacteria	d__Bacteria;p__Fusobacteriota;c__Fusobacteriia;o__Fusobacteriales;f__Fusobacteriaceae;g__Fusobacterium_B;s__Fusobacterium_B sp019416805	ani_screen	97.66	0.802	classification based on ANI only	Bacteria	Fusobacteriota	Fusobacteriia	Fusobacteriales	Fusobacteriaceae	Fusobacterium_B	Fusobacterium_B sp019416805
DOGMAG_MAGC002686	bin8862	bin8862_SPAdes_hybrid_re-assembly_contigs.fa	bin8862__bin8862_SPAdes_hybrid_re-assembly_contigs.fa.fa	reselected_mq_candidates/bin8862__bin8862_SPAdes_hybrid_re-assembly_contigs.fa.fa	bin8862_SPAdes_hybrid_re-assembly_contigs.fa	final_basalt_binset	BASALT_final_binset/bin8862_SPAdes_hybrid_re-assembly_contigs.fa	2369389	da0a9456ffee23d98abd03396f53ba123186a299b35aa3509bd789f10e6bb65b	SPAdes hybrid reassembly	bin8862_SPAdes_hybrid_re-assembly_contigs	unknown	79.6	1.59	71.64999999999999	26522.0	2360878.0	medium-quality	4	2	yes	88_3	bin2356__bin2356_SPAdes_hybrid_re-assembly_contigs.fa.fa	no	yes	83_1	bin2356__bin2356_SPAdes_hybrid_re-assembly_contigs.fa.fa	no	drep99_cluster_representative	bacteria	d__Bacteria;p__Bacillota;c__Clostridia;o__Lachnospirales;f__Lachnospiraceae;g__Mediterraneibacter;s__	taxonomic classification fully defined by topology	N/A	N/A	classification based on placement in class-level tree	Bacteria	Bacillota	Clostridia	Lachnospirales	Lachnospiraceae	Mediterraneibacter
DOGMAG_MAGC002687	bin8863	bin8863_mag_polished.fa	bin8863__bin8863_mag_polished.fa.fa	reselected_mq_candidates/bin8863__bin8863_mag_polished.fa.fa	bin8863_mag_polished.fa	final_basalt_binset	BASALT_final_binset/bin8863_mag_polished.fa	2259477	bb3aa0b20dda347e86723f65b2a4e8bb45950c7c6a91c961b0e7e66e167f6f0a	BASALT polished	bin8863_mag_polished	unknown	80.41	1.8	71.41	301977.0	2259167.0	medium-quality	4	2	yes	106_40	bin3958__bin3958_mag_polished.fa.fa	no	yes	99_2	bin3958__bin3958_mag_polished.fa.fa	no	drep99_cluster_representative	bacteria	d__Bacteria;p__Bacillota;c__Clostridia;o__Lachnospirales;f__Lachnospiraceae;g__Blautia;s__Blautia hansenii	ani_screen	98.75	0.877	classification based on ANI only	Bacteria	Bacillota	Clostridia	Lachnospirales	Lachnospiraceae	Blautia	Blautia hansenii
DOGMAG_MAGC002688	bin8865	bin8865_mag_polished.fa	bin8865__bin8865_mag_polished.fa.fa	reselected_mq_candidates/bin8865__bin8865_mag_polished.fa.fa	bin8865_mag_polished.fa	final_basalt_binset	BASALT_final_binset/bin8865_mag_polished.fa	2466850	ae53048f1d7208d022eaa3449739e5c50bb4ba9a148a828bd98c0672fe2f9a9e	BASALT polished	bin8865_mag_polished	unknown	73.47	2.53	60.82	241919.0	2466047.0	medium-quality	4	1	yes	115_30	bin9652__bin9652_mag_polished.fa.fa	no	yes	107_1	bin9587__bin9587_mag_polished.fa.fa	no	drep99_cluster_representative	bacteria	d__Bacteria;p__Bacillota;c__Clostridia;o__Lachnospirales;f__Lachnospiraceae;g__Blautia_A;s__Blautia_A sp900541345	ani_screen	96.88	0.658	classification based on ANI only	Bacteria	Bacillota	Clostridia	Lachnospirales	Lachnospiraceae	Blautia_A	Blautia_A sp900541345
DOGMAG_MAGC002689	bin8869	bin8869_mag_polished.fa	bin8869__bin8869_mag_polished.fa.fa	reselected_mq_candidates/bin8869__bin8869_mag_polished.fa.fa	bin8869_mag_polished.fa	final_basalt_binset	BASALT_final_binset/bin8869_mag_polished.fa	2858195	cacb31fa261c0027830c2fb3dd062b98f6a7c9378d4ef0d8c17b7ffb950a71db	BASALT polished	bin8869_mag_polished	unknown	83.22	2.24	72.02	134961.0	2856957.0	medium-quality	4	1	yes	46_4	bin2256__bin2256_mag_polished.fa.fa	no	yes	45_1	bin10069__bin10069_mag_polished.fa.fa	no	drep99_cluster_representative	bacteria	d__Bacteria;p__Bacillota_I;c__Bacilli_A;o__MOL361;f__Turicibacteraceae;g__Turicibacter;s__Turicibacter bilis	ani_screen	98.51	0.823	classification based on ANI only	Bacteria	Bacillota_I	Bacilli_A	MOL361	Turicibacteraceae	Turicibacter	Turicibacter bilis
DOGMAG_MAGC002690	bin8870	bin8870_mag_polished.fa	bin8870__bin8870_mag_polished.fa.fa	reselected_mq_candidates/bin8870__bin8870_mag_polished.fa.fa	bin8870_mag_polished.fa	final_basalt_binset	BASALT_final_binset/bin8870_mag_polished.fa	2123522	faafe7a24979ddaeace5f88da3edd166c6898200f0b914b10acfc6877a049d2f	BASALT polished	bin8870_mag_polished	unknown	98.98	0.15	98.23	39733.0	2121124.0	high-completeness/low-contamination	4	3	yes	116_1	bin2967__bin2967_mag_polished.fa.fa	no	yes	108_1	bin2967__bin2967_mag_polished.fa.fa	no	drep99_cluster_representative	bacteria	d__Bacteria;p__Bacillota;c__Negativicutes;o__Veillonellales;f__Megasphaeraceae;g__Megasphaera;s__Megasphaera elsdenii	ani_screen	97.59	0.856	classification based on ANI only	Bacteria	Bacillota	Negativicutes	Veillonellales	Megasphaeraceae	Megasphaera	Megasphaera elsdenii
DOGMAG_MAGC002691	bin8871	bin8871_mag_polished.fa	bin8871__bin8871_mag_polished.fa.fa	reselected_mq_candidates/bin8871__bin8871_mag_polished.fa.fa	bin8871_mag_polished.fa	final_basalt_binset	BASALT_final_binset/bin8871_mag_polished.fa	3002320	eb9bbd27d33579880e81ad660061297c96691fed146f78037e7f13a46979e4c4	BASALT polished	bin8871_mag_polished	unknown	55.85	3.84	36.650000000000006	73861.0	3000618.0	medium-quality	1	1	yes	127_8	bin421__bin421_mag_polished.fa.fa	no	yes	119_1	bin8825__bin8825_mag_polished.fa.fa	no	drep99_cluster_representative	bacteria	d__Bacteria;p__Bacteroidota;c__Bacteroidia;o__Bacteroidales;f__Bacteroidaceae;g__Phocaeicola;s__Phocaeicola coprocola	ani_screen	97.68	0.784	classification based on ANI only	Bacteria	Bacteroidota	Bacteroidia	Bacteroidales	Bacteroidaceae	Phocaeicola	Phocaeicola coprocola
DOGMAG_MAGC002692	bin8875	bin8875_mag_polished.fa	bin8875__bin8875_mag_polished.fa.fa	reselected_mq_candidates/bin8875__bin8875_mag_polished.fa.fa	bin8875_mag_polished.fa	final_basalt_binset	BASALT_final_binset/bin8875_mag_polished.fa	2998575	eb6192decd877f972d9c34b4b131c683d94b716f05659ace9bad3ad6a53dd904	BASALT polished	bin8875_mag_polished	unknown	84.72	4.27	63.370000000000005	192766.0	2997627.0	medium-quality	2	1	yes	125_12	bin4477__bin4477_mag_polished.fa.fa	no	yes	117_1	bin8481__bin8481_mag_polished.fa.fa	no	drep99_cluster_representative	bacteria	d__Bacteria;p__Bacteroidota;c__Bacteroidia;o__Bacteroidales;f__Bacteroidaceae;g__Bacteroides;s__Bacteroides sp937890825	ani_screen	98.55	0.782	classification based on ANI only	Bacteria	Bacteroidota	Bacteroidia	Bacteroidales	Bacteroidaceae	Bacteroides	Bacteroides sp937890825
DOGMAG_MAGC002693	bin8878	bin8878_mag_polished.fa	bin8878__bin8878_mag_polished.fa.fa	reselected_mq_candidates/bin8878__bin8878_mag_polished.fa.fa	bin8878_mag_polished.fa	final_basalt_binset	BASALT_final_binset/bin8878_mag_polished.fa	2711778	f3a6ee400fd88f4b8c1dfa4b4494e98c762e33d5d8e25cd30a865771f1d1c6c4	BASALT polished	bin8878_mag_polished	unknown	92.94	5.3	66.44	163489.0	2710946.0	medium-quality	4	2	yes	115_31	bin799__bin799_mag_polished.fa.fa	no	yes	107_1	bin9587__bin9587_mag_polished.fa.fa	no	drep99_cluster_representative	bacteria	d__Bacteria;p__Bacillota;c__Clostridia;o__Lachnospirales;f__Lachnospiraceae;g__Blautia_A;s__Blautia_A sp900541345	ani_screen	96.71	0.744	classification based on ANI only	Bacteria	Bacillota	Clostridia	Lachnospirales	Lachnospiraceae	Blautia_A	Blautia_A sp900541345
DOGMAG_MAGC002694	bin8880	bin8880_mag_polished.fa	bin8880__bin8880_mag_polished.fa.fa	reselected_mq_candidates/bin8880__bin8880_mag_polished.fa.fa	bin8880_mag_polished.fa	final_basalt_binset	BASALT_final_binset/bin8880_mag_polished.fa	2324977	fc88d06811c42095de51c16ca744989135c367679c7b63e38b9881c191e5bd46	BASALT polished	bin8880_mag_polished	unknown	74.79	3.63	56.64000000000001	390319.0	2324638.0	medium-quality	4	1	yes	115_32	bin6737__bin6737_mag_polished.fa.fa	no	yes	107_1	bin9587__bin9587_mag_polished.fa.fa	no	drep99_cluster_representative	bacteria	d__Bacteria;p__Bacillota;c__Clostridia;o__Lachnospirales;f__Lachnospiraceae;g__Blautia_A;s__Blautia_A sp900541345	ani_screen	96.9	0.776	classification based on ANI only	Bacteria	Bacillota	Clostridia	Lachnospirales	Lachnospiraceae	Blautia_A	Blautia_A sp900541345
DOGMAG_MAGC002695	bin8884	bin8884_mag_polished.fa	bin8884__bin8884_mag_polished.fa.fa	reselected_mq_candidates/bin8884__bin8884_mag_polished.fa.fa	bin8884_mag_polished.fa	final_basalt_binset	BASALT_final_binset/bin8884_mag_polished.fa	1885006	b5ee34ad2bd0efab870d41c6dd92bd31bb77cc4a8903d994c5a4da3639a646f0	BASALT polished	bin8884_mag_polished	unknown	80.88	0.22	79.78	265003.0	1884609.0	medium-quality	4	1	yes	7_4	bin46__bin46_mag_polished.fa.fa	no	yes	6_1	bin46__bin46_mag_polished.fa.fa	no	drep99_cluster_representative	bacteria	d__Bacteria;p__Actinomycetota;c__Coriobacteriia;o__Coriobacteriales;f__Coriobacteriaceae;g__Collinsella;s__Collinsella sp902470815	ani_screen	97.39	0.87	classification based on ANI only	Bacteria	Actinomycetota	Coriobacteriia	Coriobacteriales	Coriobacteriaceae	Collinsella	Collinsella sp902470815
DOGMAG_MAGC002696	bin8886	bin8886_mag_polished.fa	bin8886__bin8886_mag_polished.fa.fa	reselected_mq_candidates/bin8886__bin8886_mag_polished.fa.fa	bin8886_mag_polished.fa	final_basalt_binset	BASALT_final_binset/bin8886_mag_polished.fa	1581953	3249a17d4de6ce9d12eee647230b90803a12c196f331cb1f8733a9d9e59b0306	BASALT polished	bin8886_mag_polished	unknown	56.01	3.5	38.51	149716.0	1581063.0	medium-quality	1	1	yes	52_8	bin3012__bin3012_mag_polished.fa.fa	no	yes	50_1	bin1296__bin1296_mag_polished.fa.fa	no	drep99_cluster_representative	bacteria	d__Bacteria;p__Fusobacteriota;c__Fusobacteriia;o__Fusobacteriales;f__Fusobacteriaceae;g__Fusobacterium_B;s__Fusobacterium_B sp900554885	ani_screen	97.18	0.735	classification based on ANI only	Bacteria	Fusobacteriota	Fusobacteriia	Fusobacteriales	Fusobacteriaceae	Fusobacterium_B	Fusobacterium_B sp900554885
DOGMAG_MAGC002697	bin8888	bin8888_mag_polished.fa	bin8888__bin8888_mag_polished.fa.fa	reselected_mq_candidates/bin8888__bin8888_mag_polished.fa.fa	bin8888_mag_polished.fa	final_basalt_binset	BASALT_final_binset/bin8888_mag_polished.fa	2011538	c0f25bc9bac1fd83167a5e3e1e1266732bae040cf2432a8d838d847f73faa53d	BASALT polished	bin8888_mag_polished	unknown	82.25	0.44	80.05	534319.0	2011257.0	medium-quality	4	2	yes	68_9	bin511__bin511_mag_polished.fa.fa	no	yes	65_1	bin10663__bin10663_SPAdes_hybrid_re-assembly_contigs.fa.fa	no	drep99_cluster_representative	bacteria	d__Bacteria;p__Bacillota;c__Negativicutes;o__Selenomonadales;f__Selenomonadaceae;g__Megamonas;s__Megamonas funiformis	ani_screen	98.25	0.883	classification based on ANI only	Bacteria	Bacillota	Negativicutes	Selenomonadales	Selenomonadaceae	Megamonas	Megamonas funiformis
DOGMAG_MAGC002698	bin8889	bin8889_mag_polished.fa	bin8889__bin8889_mag_polished.fa.fa	reselected_mq_candidates/bin8889__bin8889_mag_polished.fa.fa	bin8889_mag_polished.fa	final_basalt_binset	BASALT_final_binset/bin8889_mag_polished.fa	2080478	0647fe31d9ab2e7e276e519d180ff2caf5cba27a1cb9f0110daebba1564fd82c	BASALT polished	bin8889_mag_polished	unknown	62.25	3.78	43.35	43848.0	2078602.0	medium-quality	3	1	yes	25_3	bin2886__bin2886_mag_polished.fa.fa	no	yes	24_1	bin165__bin165_mag_polished.fa.fa	no	drep99_cluster_representative	bacteria	d__Bacteria;p__Pseudomonadota;c__Gammaproteobacteria;o__Burkholderiales;f__Burkholderiaceae_F;g__Sutterella;s__Sutterella sp905186105	ani_screen	98.0	0.82	classification based on ANI only	Bacteria	Pseudomonadota	Gammaproteobacteria	Burkholderiales	Burkholderiaceae_F	Sutterella	Sutterella sp905186105
DOGMAG_MAGC002699	bin8892	bin8892_mag_polished.fa	bin8892__bin8892_mag_polished.fa.fa	reselected_mq_candidates/bin8892__bin8892_mag_polished.fa.fa	bin8892_mag_polished.fa	final_basalt_binset	BASALT_final_binset/bin8892_mag_polished.fa	3406043	b1e0a767c5845b8f92db4f4a195b1e2a4a43d7b1e75778f48503efe16594d947	BASALT polished	bin8892_mag_polished	unknown	87.61	4.64	64.41	1866801.0	3405931.0	medium-quality	3	1	yes	126_7	bin7464__bin7464_mag_polished.fa.fa	no	yes	118_1	bin9019__bin9019_mag_polished.fa.fa	no	drep99_cluster_representative	bacteria	d__Bacteria;p__Bacteroidota;c__Bacteroidia;o__Bacteroidales;f__Bacteroidaceae;g__Phocaeicola;s__Phocaeicola plebeius	ani_screen	96.45	0.742	classification based on ANI only	Bacteria	Bacteroidota	Bacteroidia	Bacteroidales	Bacteroidaceae	Phocaeicola	Phocaeicola plebeius
DOGMAG_MAGC002700	bin8894	bin8894_IDBA_re-assembly_contigs.fa	bin8894__bin8894_IDBA_re-assembly_contigs.fa.fa	reselected_mq_candidates/bin8894__bin8894_IDBA_re-assembly_contigs.fa.fa	bin8894_IDBA_re-assembly_contigs.fa	final_basalt_binset	BASALT_final_binset/bin8894_IDBA_re-assembly_contigs.fa	1494891	c3b1b7a56be93d00b157a4b935640557c61550fd02944b9d8f9392bbb0149e33	IDBA reassembly	bin8894_IDBA_re-assembly_contigs	unknown	58.4	0.71	54.85	6993.0	1482440.0	medium-quality	4	4	no				no				not_in_drep99_retained_set
DOGMAG_MAGC002701	bin8898	bin8898_SPAdes_hybrid_re-assembly_contigs.fa	bin8898__bin8898_SPAdes_hybrid_re-assembly_contigs.fa.fa	reselected_mq_candidates/bin8898__bin8898_SPAdes_hybrid_re-assembly_contigs.fa.fa	bin8898_SPAdes_hybrid_re-assembly_contigs.fa	copied_selected_alternative	BASALT_final_binset/bin8898_SPAdes_hybrid_re-assembly_contigs.fa	2953551	28bdacb9f01613119b20674e6e70bbf46c198017e0870a4591eca7e608720dc1	SPAdes hybrid reassembly	bin8898_SPAdes_hybrid_re-assembly_contigs	unknown	61.64	1.79	52.69	12364.0	2935503.0	medium-quality	4	2	yes	122_13	bin8898__bin8898_SPAdes_hybrid_re-assembly_contigs.fa.fa	yes	yes	114_1	bin8630__bin8630_mag_polished.fa.fa	no	self_drep99_representative	bacteria	d__Bacteria;p__Bacteroidota;c__Bacteroidia;o__Bacteroidales;f__Bacteroidaceae;g__Phocaeicola;s__Phocaeicola vulgatus	ani_screen	98.8	0.853	classification based on ANI only	Bacteria	Bacteroidota	Bacteroidia	Bacteroidales	Bacteroidaceae	Phocaeicola	Phocaeicola vulgatus
DOGMAG_MAGC002702	bin8903	bin8903_mag_polished.fa	bin8903__bin8903_mag_polished.fa.fa	reselected_mq_candidates/bin8903__bin8903_mag_polished.fa.fa	bin8903_mag_polished.fa	final_basalt_binset	BASALT_final_binset/bin8903_mag_polished.fa	2912306	c744a6c7c861d8c083e4bf09039fd8ef23d86b0e49c060b21de355461884c2e9	BASALT polished	bin8903_mag_polished	unknown	86.02	2.08	75.61999999999999	33253.0	2908544.0	medium-quality	4	1	yes	82_6	bin8903__bin8903_mag_polished.fa.fa	yes	yes	77_1	bin8903__bin8903_mag_polished.fa.fa	yes	self_drep99_representative	bacteria	d__Bacteria;p__Bacillota;c__Clostridia;o__Lachnospirales;f__Lachnospiraceae;g__Enterocloster;s__Enterocloster sp001517625	ani_screen	98.79	0.89	classification based on ANI only	Bacteria	Bacillota	Clostridia	Lachnospirales	Lachnospiraceae	Enterocloster	Enterocloster sp001517625
DOGMAG_MAGC002703	bin8905	bin8905_mag_polished.fa	bin8905__bin8905_mag_polished.fa.fa	reselected_mq_candidates/bin8905__bin8905_mag_polished.fa.fa	bin8905_mag_polished.fa	final_basalt_binset	BASALT_final_binset/bin8905_mag_polished.fa	2819757	9277060d3269afe4f3e5d67c8e3c4d7983e36ec0b5b3d3d67462dcf9069466d5	BASALT polished	bin8905_mag_polished	unknown	74.5	5.4	47.5	189239.0	2818925.0	medium-quality	4	1	yes	41_2	bin9686__bin9686_mag_polished.fa.fa	no	yes	40_1	bin9686__bin9686_mag_polished.fa.fa	no	drep99_cluster_representative	bacteria	d__Bacteria;p__Bacillota_I;c__Bacilli_A;o__Erysipelotrichales;f__Erysipelotrichaceae;g__Amedibacterium;s__Amedibacterium intestinale	ani_screen	99.17	0.889	classification based on ANI only	Bacteria	Bacillota_I	Bacilli_A	Erysipelotrichales	Erysipelotrichaceae	Amedibacterium	Amedibacterium intestinale
DOGMAG_MAGC002704	bin8906	bin8906_mag_polished.fa	bin8906__bin8906_mag_polished.fa.fa	reselected_mq_candidates/bin8906__bin8906_mag_polished.fa.fa	bin8906_mag_polished.fa	final_basalt_binset	BASALT_final_binset/bin8906_mag_polished.fa	2204710	f0ac99d3a0ac041f566021f88e21b39cfef91e99175c5ad11f2d9f9e1a8307b3	BASALT polished	bin8906_mag_polished	unknown	78.83	3.44	61.629999999999995	1482965.0	2204626.0	medium-quality	1	1	yes	94_2	bin10582__bin10582_mag_polished.fa.fa	no	yes	88_1	bin8659__bin8659_mag_polished.fa.fa	no	drep99_cluster_representative	bacteria	d__Bacteria;p__Bacillota;c__Clostridia;o__Lachnospirales;f__Lachnospiraceae;g__Faecalimonas;s__	taxonomic classification fully defined by topology	N/A	N/A	classification based on placement in class-level tree	Bacteria	Bacillota	Clostridia	Lachnospirales	Lachnospiraceae	Faecalimonas
DOGMAG_MAGC002705	bin8907	bin8907_SPAdes_hybrid_re-assembly_contigs.fa	bin8907__bin8907_SPAdes_hybrid_re-assembly_contigs.fa.fa	reselected_mq_candidates/bin8907__bin8907_SPAdes_hybrid_re-assembly_contigs.fa.fa	bin8907_SPAdes_hybrid_re-assembly_contigs.fa	final_basalt_binset	BASALT_final_binset/bin8907_SPAdes_hybrid_re-assembly_contigs.fa	1679304	49be62f94a00e46cc7d49a6d58c35c2151545cee0a315f8f555b2100b8348211	SPAdes hybrid reassembly	bin8907_SPAdes_hybrid_re-assembly_contigs	unknown	62.41	0.76	58.61	18841.0	1671609.0	medium-quality	4	2	yes	115_12	bin11097__bin11097_mag_polished.fa.fa	no	yes	107_1	bin9587__bin9587_mag_polished.fa.fa	no	drep99_cluster_representative	bacteria	d__Bacteria;p__Bacillota;c__Clostridia;o__Lachnospirales;f__Lachnospiraceae;g__Blautia_A;s__Blautia_A sp900541345	ani_screen	98.36	0.797	classification based on ANI only	Bacteria	Bacillota	Clostridia	Lachnospirales	Lachnospiraceae	Blautia_A	Blautia_A sp900541345
DOGMAG_MAGC002706	bin8909	bin8909_mag_polished.fa	bin8909__bin8909_mag_polished.fa.fa	reselected_mq_candidates/bin8909__bin8909_mag_polished.fa.fa	bin8909_mag_polished.fa	final_basalt_binset	BASALT_final_binset/bin8909_mag_polished.fa	2438625	9f1f732df7999457df866ab6e90c97b5cd7826dae49e034c864dbe0522229ce4	BASALT polished	bin8909_mag_polished	unknown	66.52	7.0	31.519999999999996	41586.0	2435613.0	medium-quality	1	1	no				no				not_in_drep99_retained_set
DOGMAG_MAGC002707	bin8910	bin8910_mag_polished.fa	bin8910__bin8910_mag_polished.fa.fa	reselected_mq_candidates/bin8910__bin8910_mag_polished.fa.fa	bin8910_mag_polished.fa	final_basalt_binset	BASALT_final_binset/bin8910_mag_polished.fa	4386972	584fcdf57c67aeaa63a2e87796e0328a4aa41d4d2042efbaf3c4a5a6909b8723	BASALT polished	bin8910_mag_polished	unknown	95.96	7.65	57.709999999999994	602713.0	4385850.0	medium-quality	4	1	yes	128_9	bin6491__bin6491_mag_polished.fa.fa	no	yes	120_1	bin6491__bin6491_mag_polished.fa.fa	no	drep99_cluster_representative	bacteria	d__Bacteria;p__Bacteroidota;c__Bacteroidia;o__Bacteroidales;f__Bacteroidaceae;g__Phocaeicola;s__Phocaeicola sp900546645	ani_screen	98.73	0.853	classification based on ANI only	Bacteria	Bacteroidota	Bacteroidia	Bacteroidales	Bacteroidaceae	Phocaeicola	Phocaeicola sp900546645
DOGMAG_MAGC002708	bin8911	bin8911_mag_polished.fa	bin8911__bin8911_mag_polished.fa.fa	reselected_mq_candidates/bin8911__bin8911_mag_polished.fa.fa	bin8911_mag_polished.fa	final_basalt_binset	BASALT_final_binset/bin8911_mag_polished.fa	2733406	d768467343df82eb6f2aa3b21e221b1db6bde9387f418cd96c200e97ffd4ccd8	BASALT polished	bin8911_mag_polished	unknown	82.52	6.12	51.919999999999995	70493.0	2731124.0	medium-quality	4	1	yes	124_1	bin365__bin365_mag_polished.fa.fa	no	yes	116_1	bin365__bin365_mag_polished.fa.fa	no	drep99_cluster_representative	bacteria	d__Bacteria;p__Bacteroidota;c__Bacteroidia;o__Bacteroidales;f__Bacteroidaceae;g__Bacteroides;s__	taxonomic classification fully defined by topology	N/A	N/A	classification based on placement in class-level tree	Bacteria	Bacteroidota	Bacteroidia	Bacteroidales	Bacteroidaceae	Bacteroides
DOGMAG_MAGC002709	bin8915	bin8915_mag_polished.fa	bin8915__bin8915_mag_polished.fa.fa	reselected_mq_candidates/bin8915__bin8915_mag_polished.fa.fa	bin8915_mag_polished.fa	final_basalt_binset	BASALT_final_binset/bin8915_mag_polished.fa	2243145	f9428344f0fb03f5fa6dd990561b5dfa7e57cb08e221d1a5e15f0b8601f4af7b	BASALT polished	bin8915_mag_polished	unknown	64.44	4.93	39.79	315446.0	2242977.0	medium-quality	4	1	yes	110_10	bin573__bin573_mag_polished.fa.fa	no	yes	103_1	bin2939__bin2939_mag_polished.fa.fa	no	drep99_cluster_representative	bacteria	d__Bacteria;p__Bacillota;c__Clostridia;o__Lachnospirales;f__Lachnospiraceae;g__Blautia_A;s__Blautia_A sp026169535	ani_screen	98.88	0.803	classification based on ANI only	Bacteria	Bacillota	Clostridia	Lachnospirales	Lachnospiraceae	Blautia_A	Blautia_A sp026169535
DOGMAG_MAGC002710	bin8916	bin8916_mag_polished.fa	bin8916__bin8916_mag_polished.fa.fa	reselected_mq_candidates/bin8916__bin8916_mag_polished.fa.fa	bin8916_mag_polished.fa	final_basalt_binset	BASALT_final_binset/bin8916_mag_polished.fa	1899202	cab6df3ebd8bcfd6a43e857e0a01f924f1be9e29de53da7d767a75117357471d	BASALT polished	bin8916_mag_polished	unknown	57.52	2.23	46.370000000000005	110444.0	1898544.0	medium-quality	3	1	yes	86_7	bin3789__bin3789_mag_polished.fa.fa	no	yes	81_1	bin10788__bin10788_mag_polished.fa.fa	no	drep99_cluster_representative	bacteria	d__Bacteria;p__Bacillota;c__Clostridia;o__Lachnospirales;f__Lachnospiraceae;g__Schaedlerella;s__Schaedlerella sp900765975	ani_screen	97.32	0.838	classification based on ANI only	Bacteria	Bacillota	Clostridia	Lachnospirales	Lachnospiraceae	Schaedlerella	Schaedlerella sp900765975
DOGMAG_MAGC002711	bin8921	bin8921_mag_polished.fa	bin8921__bin8921_mag_polished.fa.fa	reselected_mq_candidates/bin8921__bin8921_mag_polished.fa.fa	bin8921_mag_polished.fa	final_basalt_binset	BASALT_final_binset/bin8921_mag_polished.fa	2722862	728d40233fd8c802fbc8a9b2ab2baf685fceaa3b10fa03a36e56071237d1f2fd	BASALT polished	bin8921_mag_polished	unknown	69.48	2.87	55.13	3520.0	2697980.0	medium-quality	2	1	yes	21_1	bin7395__bin7395_mag_polished.fa.fa	no	yes	20_1	bin121__bin121_mag_polished.fa.fa	no	drep99_cluster_representative	bacteria	d__Bacteria;p__Bacillota;c__Clostridia;o__Eubacteriales;f__Eubacteriaceae;g__Eubacterium;s__Eubacterium callanderi	ani_screen	98.44	0.919	classification based on ANI only	Bacteria	Bacillota	Clostridia	Eubacteriales	Eubacteriaceae	Eubacterium	Eubacterium callanderi
DOGMAG_MAGC002712	bin8923	bin8923_mag_polished.fa	bin8923__bin8923_mag_polished.fa.fa	reselected_mq_candidates/bin8923__bin8923_mag_polished.fa.fa	bin8923_mag_polished.fa	final_basalt_binset	BASALT_final_binset/bin8923_mag_polished.fa	1450352	45e5cae0664d568044d572a176ba67a2173762a0aa79be7418495d7fd52d671a	BASALT polished	bin8923_mag_polished	unknown	65.99	0.17	65.14	191757.0	1450071.0	medium-quality	4	2	yes	8_37	bin964__bin964_mag_polished.fa.fa	no	yes	7_1	bin4473__bin4473_mag_polished.fa.fa	no	drep99_cluster_representative	bacteria	d__Bacteria;p__Actinomycetota;c__Coriobacteriia;o__Coriobacteriales;f__Coriobacteriaceae;g__Collinsella;s__Collinsella intestinalis	ani_screen	97.49	0.884	classification based on ANI only	Bacteria	Actinomycetota	Coriobacteriia	Coriobacteriales	Coriobacteriaceae	Collinsella	Collinsella intestinalis
DOGMAG_MAGC002713	bin8924	bin8924_mag_polished.fa	bin8924__bin8924_mag_polished.fa.fa	reselected_mq_candidates/bin8924__bin8924_mag_polished.fa.fa	bin8924_mag_polished.fa	final_basalt_binset	BASALT_final_binset/bin8924_mag_polished.fa	1690336	0372d2ddd372ce4bdf5caf4b18e8fe1999ac69a0edb307574644256bea87fbb4	BASALT polished	bin8924_mag_polished	unknown	66.79	2.45	54.540000000000006	123836.0	1689678.0	medium-quality	4	1	yes	8_36	bin6442__bin6442_mag_polished.fa.fa	no	yes	7_1	bin4473__bin4473_mag_polished.fa.fa	no	drep99_cluster_representative	bacteria	d__Bacteria;p__Actinomycetota;c__Coriobacteriia;o__Coriobacteriales;f__Coriobacteriaceae;g__Collinsella;s__Collinsella intestinalis	ani_screen	97.58	0.761	classification based on ANI only	Bacteria	Actinomycetota	Coriobacteriia	Coriobacteriales	Coriobacteriaceae	Collinsella	Collinsella intestinalis
DOGMAG_MAGC002714	bin8931	bin8931_mag_polished.fa	bin8931__bin8931_mag_polished.fa.fa	reselected_mq_candidates/bin8931__bin8931_mag_polished.fa.fa	bin8931_mag_polished.fa	final_basalt_binset	BASALT_final_binset/bin8931_mag_polished.fa	3102283	c2863dced5c9da4c6a0298a89a0d73f242a9c6bcdf9f54539cb29606f781b5ee	BASALT polished	bin8931_mag_polished	unknown	51.08	4.72	27.48	71215.0	3100030.0	medium-quality	3	1	yes	129_1	bin9386__bin9386_mag_polished.fa.fa	no	yes	121_1	bin6719__bin6719_mag_polished.fa.fa	no	drep99_cluster_representative	bacteria	d__Bacteria;p__Bacteroidota;c__Bacteroidia;o__Bacteroidales;f__Bacteroidaceae;g__Phocaeicola;s__	taxonomic classification fully defined by topology	N/A	N/A	classification based on placement in class-level tree	Bacteria	Bacteroidota	Bacteroidia	Bacteroidales	Bacteroidaceae	Phocaeicola
DOGMAG_MAGC002715	bin8937	bin8937_mag_polished.fa	bin8937__bin8937_mag_polished.fa.fa	reselected_mq_candidates/bin8937__bin8937_mag_polished.fa.fa	bin8937_mag_polished.fa	final_basalt_binset	BASALT_final_binset/bin8937_mag_polished.fa	2760521	5e25e86d930f702bda66f32837181a05d457bc5c75d4e6d3d0e000497119d508	BASALT polished	bin8937_mag_polished	unknown	92.57	4.53	69.91999999999999	394282.0	2760095.0	high-completeness/low-contamination	4	1	yes	62_14	bin938__bin938_mag_polished.fa.fa	no	yes	59_1	bin717__bin717_mag_polished.fa.fa	no	drep99_cluster_representative	bacteria	d__Bacteria;p__Bacillota;c__Clostridia;o__Oscillospirales;f__Ruminococcaceae;g__Faecalibacterium;s__Faecalibacterium sp900540455	ani_screen	98.44	0.89	classification based on ANI only	Bacteria	Bacillota	Clostridia	Oscillospirales	Ruminococcaceae	Faecalibacterium	Faecalibacterium sp900540455
DOGMAG_MAGC002716	bin8951	bin8951_mag_polished.fa	bin8951__bin8951_mag_polished.fa.fa	reselected_mq_candidates/bin8951__bin8951_mag_polished.fa.fa	bin8951_mag_polished.fa	final_basalt_binset	BASALT_final_binset/bin8951_mag_polished.fa	2681005	c0576e8b36868932971dad3952eefffd25ff08691474109794fd46955f2ddcb8	BASALT polished	bin8951_mag_polished	unknown	67.86	5.71	39.31	194233.0	2680086.0	medium-quality	4	1	yes	106_24	bin10415__bin10415_mag_polished.fa.fa	no	yes	99_2	bin3958__bin3958_mag_polished.fa.fa	no	drep99_cluster_representative	bacteria	d__Bacteria;p__Bacillota;c__Clostridia;o__Lachnospirales;f__Lachnospiraceae;g__Blautia;s__Blautia hansenii	ani_screen	98.28	0.828	classification based on ANI only	Bacteria	Bacillota	Clostridia	Lachnospirales	Lachnospiraceae	Blautia	Blautia hansenii
DOGMAG_MAGC002717	bin8955	bin8955_mag_polished.fa	bin8955__bin8955_mag_polished.fa.fa	reselected_mq_candidates/bin8955__bin8955_mag_polished.fa.fa	bin8955_mag_polished.fa	final_basalt_binset	BASALT_final_binset/bin8955_mag_polished.fa	4099470	7e1069984d2a679cf03bd47f47f9e52eda901f2b52445fc30331c69abfa85efe	BASALT polished	bin8955_mag_polished	unknown	95.86	4.91	71.31	5379.0	4071678.0	high-completeness/low-contamination	4	3	yes	20_3	bin2277__bin2277_mag_polished.fa.fa	no	yes	19_1	bin8181__bin8181_SPAdes_hybrid_re-assembly_contigs.fa.fa	no	drep99_cluster_representative	bacteria	d__Bacteria;p__Pseudomonadota;c__Gammaproteobacteria;o__Enterobacterales;f__Enterobacteriaceae;g__Escherichia;s__Escherichia coli	ani_screen	97.76	0.892	classification based on ANI only	Bacteria	Pseudomonadota	Gammaproteobacteria	Enterobacterales	Enterobacteriaceae	Escherichia	Escherichia coli
DOGMAG_MAGC002718	bin8960	bin8960_mag_polished.fa	bin8960__bin8960_mag_polished.fa.fa	reselected_mq_candidates/bin8960__bin8960_mag_polished.fa.fa	bin8960_mag_polished.fa	final_basalt_binset	BASALT_final_binset/bin8960_mag_polished.fa	1958902	72b912f569cb4d4573c56a8f425ef6d230e2be8041b561c61f05c3b4235e34a1	BASALT polished	bin8960_mag_polished	unknown	93.6	2.36	81.8	7855.0	1949320.0	high-completeness/low-contamination	4	4	yes	50_5	bin5057__bin5057_mag_polished.fa.fa	no	yes	49_2	bin7754__bin7754_mag_polished.fa.fa	no	drep99_cluster_representative	bacteria	d__Bacteria;p__Fusobacteriota;c__Fusobacteriia;o__Fusobacteriales;f__Fusobacteriaceae;g__Fusobacterium_A;s__Fusobacterium_A sp900555845	ani_screen	98.5	0.842	classification based on ANI only	Bacteria	Fusobacteriota	Fusobacteriia	Fusobacteriales	Fusobacteriaceae	Fusobacterium_A	Fusobacterium_A sp900555845
DOGMAG_MAGC002719	bin8961	bin8961_mag_polished.fa	bin8961__bin8961_mag_polished.fa.fa	reselected_mq_candidates/bin8961__bin8961_mag_polished.fa.fa	bin8961_mag_polished.fa	final_basalt_binset	BASALT_final_binset/bin8961_mag_polished.fa	3182022	9479ac2c4946b233729adbf9b5ef2bd6e7855d83bc84ab27fad3372830038328	BASALT polished	bin8961_mag_polished	unknown	77.89	5.15	52.14	1746605.0	3181882.0	medium-quality	4	1	yes	120_5	bin551__bin551_mag_polished.fa.fa	no	yes	112_1	bin908__bin908_mag_polished.fa.fa	no	drep99_cluster_representative	bacteria	d__Bacteria;p__Bacteroidota;c__Bacteroidia;o__Bacteroidales;f__Bacteroidaceae;g__Bacteroides;s__Bacteroides sp900766005	ani_screen	98.73	0.708	classification based on ANI only	Bacteria	Bacteroidota	Bacteroidia	Bacteroidales	Bacteroidaceae	Bacteroides	Bacteroides sp900766005
DOGMAG_MAGC002720	bin8965	bin8965_mag_polished.fa	bin8965__bin8965_mag_polished.fa.fa	reselected_mq_candidates/bin8965__bin8965_mag_polished.fa.fa	bin8965_mag_polished.fa	final_basalt_binset	BASALT_final_binset/bin8965_mag_polished.fa	1589204	4762127bb45ee420b8e4b97c140c06f1c0df8a8347ccf18d2aadd3a13b92047d	BASALT polished	bin8965_mag_polished	unknown	81.05	1.32	74.45	58553.0	1587792.0	medium-quality	4	1	yes	70_2	bin2329__bin2329_mag_polished.fa.fa	no	yes	67_1	bin4806__bin4806_mag_polished.fa.fa	no	drep99_cluster_representative	bacteria	d__Bacteria;p__Bacillota;c__Bacilli;o__Lactobacillales;f__Streptococcaceae;g__Streptococcus;s__Streptococcus lutetiensis	ani_screen	99.17	0.938	classification based on ANI only	Bacteria	Bacillota	Bacilli	Lactobacillales	Streptococcaceae	Streptococcus	Streptococcus lutetiensis
DOGMAG_MAGC002721	bin8966	bin8966_mag_polished.fa	bin8966__bin8966_mag_polished.fa.fa	reselected_mq_candidates/bin8966__bin8966_mag_polished.fa.fa	bin8966_mag_polished.fa	final_basalt_binset	BASALT_final_binset/bin8966_mag_polished.fa	4865975	b6f0357ce5c4620fde5e46d323c98275a7e7ea0d8a79a283af9c00a23a684f26	BASALT polished	bin8966_mag_polished	unknown	78.02	4.62	54.919999999999995	4789488.0	4865891.0	medium-quality	4	2	yes	20_12	bin8966__bin8966_mag_polished.fa.fa	yes	yes	19_1	bin8181__bin8181_SPAdes_hybrid_re-assembly_contigs.fa.fa	no	self_drep99_representative	bacteria	d__Bacteria;p__Pseudomonadota;c__Gammaproteobacteria;o__Enterobacterales;f__Enterobacteriaceae;g__Escherichia;s__Escherichia coli	ani_screen	98.47	0.899	classification based on ANI only	Bacteria	Pseudomonadota	Gammaproteobacteria	Enterobacterales	Enterobacteriaceae	Escherichia	Escherichia coli
DOGMAG_MAGC002722	bin8967	bin8967_mag_polished.fa	bin8967__bin8967_mag_polished.fa.fa	reselected_mq_candidates/bin8967__bin8967_mag_polished.fa.fa	bin8967_mag_polished.fa	final_basalt_binset	BASALT_final_binset/bin8967_mag_polished.fa	2354078	5b007b84173a22910ee0ee238b81ee474de86189953b9866bb30a4fff0fa3eba	BASALT polished	bin8967_mag_polished	unknown	63.47	3.76	44.67	63704.0	2352318.0	medium-quality	4	1	yes	101_13	bin2344__bin2344_mag_polished.fa.fa	no	yes	95_1	bin6077__bin6077_mag_polished.fa.fa	no	drep99_cluster_representative	bacteria	d__Bacteria;p__Bacillota;c__Clostridia;o__Lachnospirales;f__Lachnospiraceae;g__Gallintestinimicrobium;s__Gallintestinimicrobium sp900539715	ani_screen	98.62	0.817	classification based on ANI only	Bacteria	Bacillota	Clostridia	Lachnospirales	Lachnospiraceae	Gallintestinimicrobium	Gallintestinimicrobium sp900539715
DOGMAG_MAGC002723	bin8968	bin8968_mag_polished.fa	bin8968__bin8968_mag_polished.fa.fa	reselected_mq_candidates/bin8968__bin8968_mag_polished.fa.fa	bin8968_mag_polished.fa	final_basalt_binset	BASALT_final_binset/bin8968_mag_polished.fa	2287984	70c10f4d70faa05f9a0999b242c57521358f17ccfb54db054435a62a4932c70e	BASALT polished	bin8968_mag_polished	unknown	84.53	5.96	54.730000000000004	581496.0	2287558.0	medium-quality	3	1	yes	97_6	bin631__bin631_mag_polished.fa.fa	no	yes	91_1	bin4377__bin4377_mag_polished.fa.fa	no	drep99_cluster_representative	bacteria	d__Bacteria;p__Bacillota;c__Clostridia;o__Lachnospirales;f__Lachnospiraceae;g__Lachnospira;s__Lachnospira sp900552795	ani_screen	99.11	0.832	classification based on ANI only	Bacteria	Bacillota	Clostridia	Lachnospirales	Lachnospiraceae	Lachnospira	Lachnospira sp900552795
DOGMAG_MAGC002724	bin8969	bin8969_SPAdes_hybrid_re-assembly_contigs.fa	bin8969__bin8969_SPAdes_hybrid_re-assembly_contigs.fa.fa	reselected_mq_candidates/bin8969__bin8969_SPAdes_hybrid_re-assembly_contigs.fa.fa	bin8969_SPAdes_hybrid_re-assembly_contigs.fa	final_basalt_binset	BASALT_final_binset/bin8969_SPAdes_hybrid_re-assembly_contigs.fa	1850132	5226265553f01b704e1c413ef065297bf747be6f8611e4127ff0f011158aec46	SPAdes hybrid reassembly	bin8969_SPAdes_hybrid_re-assembly_contigs	unknown	59.29	1.07	53.94	15644.0	1840193.0	medium-quality	4	2	yes	104_26	bin8969__bin8969_SPAdes_hybrid_re-assembly_contigs.fa.fa	yes	yes	98_1	bin9125__bin9125_mag_polished.fa.fa	no	self_drep99_representative	bacteria	d__Bacteria;p__Bacillota;c__Clostridia;o__Lachnospirales;f__Lachnospiraceae;g__Blautia;s__Blautia sp900556555	ani_screen	96.66	0.779	classification based on ANI only	Bacteria	Bacillota	Clostridia	Lachnospirales	Lachnospiraceae	Blautia	Blautia sp900556555
DOGMAG_MAGC002725	bin8971	bin8971_mag_polished.fa	bin8971__bin8971_mag_polished.fa.fa	reselected_mq_candidates/bin8971__bin8971_mag_polished.fa.fa	bin8971_mag_polished.fa	final_basalt_binset	BASALT_final_binset/bin8971_mag_polished.fa	4157823	dcb1d64c43eed77904468303a8e1aff2927c6ad1ee3a713ee450c0845c9a2f92	BASALT polished	bin8971_mag_polished	unknown	74.59	4.02	54.49000000000001	262716.0	4156411.0	medium-quality	3	1	yes	128_6	bin3584__bin3584_mag_polished.fa.fa	no	yes	120_1	bin6491__bin6491_mag_polished.fa.fa	no	drep99_cluster_representative	bacteria	d__Bacteria;p__Bacteroidota;c__Bacteroidia;o__Bacteroidales;f__Bacteroidaceae;g__Phocaeicola;s__Phocaeicola sp900546645	ani_screen	98.97	0.835	classification based on ANI only	Bacteria	Bacteroidota	Bacteroidia	Bacteroidales	Bacteroidaceae	Phocaeicola	Phocaeicola sp900546645
DOGMAG_MAGC002726	bin8973	bin8973_mag_polished.fa	bin8973__bin8973_mag_polished.fa.fa	reselected_mq_candidates/bin8973__bin8973_mag_polished.fa.fa	bin8973_mag_polished.fa	final_basalt_binset	BASALT_final_binset/bin8973_mag_polished.fa	1583601	a29dfbd023544fccf407dfde8d9f4813185442bd9686092212b23d50aa98f386	BASALT polished	bin8973_mag_polished	unknown	56.02	3.5	38.52	149716.0	1582682.0	medium-quality	1	1	yes	52_8	bin3012__bin3012_mag_polished.fa.fa	no	yes	50_1	bin1296__bin1296_mag_polished.fa.fa	no	drep99_cluster_representative	bacteria	d__Bacteria;p__Fusobacteriota;c__Fusobacteriia;o__Fusobacteriales;f__Fusobacteriaceae;g__Fusobacterium_B;s__Fusobacterium_B sp900554885	ani_screen	97.18	0.735	classification based on ANI only	Bacteria	Fusobacteriota	Fusobacteriia	Fusobacteriales	Fusobacteriaceae	Fusobacterium_B	Fusobacterium_B sp900554885
DOGMAG_MAGC002727	bin8982	bin8982_mag_polished.fa	bin8982__bin8982_mag_polished.fa.fa	reselected_mq_candidates/bin8982__bin8982_mag_polished.fa.fa	bin8982_mag_polished.fa	final_basalt_binset	BASALT_final_binset/bin8982_mag_polished.fa	2478225	5504980238393a031f321163b43befaec7148ebc309e8e0c34ba963dc45d5b92	BASALT polished	bin8982_mag_polished	unknown	83.33	3.54	65.63	96535.0	2477016.0	medium-quality	3	1	yes	96_10	bin8982__bin8982_mag_polished.fa.fa	yes	yes	90_1	bin10922__bin10922_mag_polished.fa.fa	no	self_drep99_representative	bacteria	d__Bacteria;p__Bacillota;c__Clostridia;o__Lachnospirales;f__Lachnospiraceae;g__Faecalimonas;s__Faecalimonas sp900550235	ani_screen	96.29	0.691	classification based on ANI only	Bacteria	Bacillota	Clostridia	Lachnospirales	Lachnospiraceae	Faecalimonas	Faecalimonas sp900550235
DOGMAG_MAGC002728	bin8983	bin8983_mag_polished.fa	bin8983__bin8983_mag_polished.fa.fa	reselected_mq_candidates/bin8983__bin8983_mag_polished.fa.fa	bin8983_mag_polished.fa	final_basalt_binset	BASALT_final_binset/bin8983_mag_polished.fa	1949624	4e393ebaa43b998c94293f258549fbc379ffb4da5be381749d875b8f5c77e36c	BASALT polished	bin8983_mag_polished	unknown	79.95	0.24	78.75	61895.0	1948502.0	medium-quality	4	2	yes	62_13	bin717__bin717_mag_polished.fa.fa	no	yes	59_1	bin717__bin717_mag_polished.fa.fa	no	drep99_cluster_representative	bacteria	d__Bacteria;p__Bacillota;c__Clostridia;o__Oscillospirales;f__Ruminococcaceae;g__Faecalibacterium;s__Faecalibacterium sp900540455	ani_screen	98.76	0.875	classification based on ANI only	Bacteria	Bacillota	Clostridia	Oscillospirales	Ruminococcaceae	Faecalibacterium	Faecalibacterium sp900540455
DOGMAG_MAGC002729	bin8985	bin8985_mag_polished.fa	bin8985__bin8985_mag_polished.fa.fa	reselected_mq_candidates/bin8985__bin8985_mag_polished.fa.fa	bin8985_mag_polished.fa	final_basalt_binset	BASALT_final_binset/bin8985_mag_polished.fa	2739662	a01acc56501a95693aa490685b27fe12d32a1226beae0bcaa97b7c01eebdc84d	BASALT polished	bin8985_mag_polished	unknown	82.52	6.12	51.919999999999995	70493.0	2737322.0	medium-quality	4	1	yes	124_1	bin365__bin365_mag_polished.fa.fa	no	yes	116_1	bin365__bin365_mag_polished.fa.fa	no	drep99_cluster_representative	bacteria	d__Bacteria;p__Bacteroidota;c__Bacteroidia;o__Bacteroidales;f__Bacteroidaceae;g__Bacteroides;s__	taxonomic classification fully defined by topology	N/A	N/A	classification based on placement in class-level tree	Bacteria	Bacteroidota	Bacteroidia	Bacteroidales	Bacteroidaceae	Bacteroides
DOGMAG_MAGC002730	bin8986	bin8986_mag_polished.fa	bin8986__bin8986_mag_polished.fa.fa	reselected_mq_candidates/bin8986__bin8986_mag_polished.fa.fa	bin8986_mag_polished.fa	final_basalt_binset	BASALT_final_binset/bin8986_mag_polished.fa	3256713	12da13f47910ffbcc0c237fca9b3dceb41ae703caebeb1a795ed1dbb9d3e8081	BASALT polished	bin8986_mag_polished	unknown	73.63	5.23	47.47999999999999	197001.0	3255939.0	medium-quality	2	1	yes	120_5	bin551__bin551_mag_polished.fa.fa	no	yes	112_1	bin908__bin908_mag_polished.fa.fa	no	drep99_cluster_representative	bacteria	d__Bacteria;p__Bacteroidota;c__Bacteroidia;o__Bacteroidales;f__Bacteroidaceae;g__Bacteroides;s__Bacteroides sp900766005	ani_screen	98.73	0.708	classification based on ANI only	Bacteria	Bacteroidota	Bacteroidia	Bacteroidales	Bacteroidaceae	Bacteroides	Bacteroides sp900766005
DOGMAG_MAGC002731	bin8993	bin8993_mag_polished.fa	bin8993__bin8993_mag_polished.fa.fa	reselected_mq_candidates/bin8993__bin8993_mag_polished.fa.fa	bin8993_mag_polished.fa	final_basalt_binset	BASALT_final_binset/bin8993_mag_polished.fa	2466534	308bf013abecca9829e129ca22af5d37a2b4d44cb185061e9f0aff403d9670f9	BASALT polished	bin8993_mag_polished	unknown	92.44	4.98	67.53999999999999	1797020.0	2466422.0	high-completeness/low-contamination	4	1	yes	97_4	bin1420__bin1420_mag_polished.fa.fa	no	yes	91_1	bin4377__bin4377_mag_polished.fa.fa	no	drep99_cluster_representative	bacteria	d__Bacteria;p__Bacillota;c__Clostridia;o__Lachnospirales;f__Lachnospiraceae;g__Lachnospira;s__Lachnospira sp900552795	ani_screen	98.95	0.771	classification based on ANI only	Bacteria	Bacillota	Clostridia	Lachnospirales	Lachnospiraceae	Lachnospira	Lachnospira sp900552795
DOGMAG_MAGC002732	bin9002	bin9002_SPAdes_hybrid_re-assembly_contigs.fa	bin9002__bin9002_SPAdes_hybrid_re-assembly_contigs.fa.fa	reselected_mq_candidates/bin9002__bin9002_SPAdes_hybrid_re-assembly_contigs.fa.fa	bin9002_SPAdes_hybrid_re-assembly_contigs.fa	final_basalt_binset	BASALT_final_binset/bin9002_SPAdes_hybrid_re-assembly_contigs.fa	1339927	64267795dab847dbad1edf87ce21807ebd2d265cb6ae857d5d5c3351fac5a8c5	SPAdes hybrid reassembly	bin9002_SPAdes_hybrid_re-assembly_contigs	unknown	70.16	0.57	67.31	11527.0	1330600.0	medium-quality	4	1	yes	78_11	bin9002__bin9002_SPAdes_hybrid_re-assembly_contigs.fa.fa	yes	yes	74_2	bin6964__bin6964_SPAdes_hybrid_re-assembly_contigs.fa.fa	no	self_drep99_representative	bacteria	d__Bacteria;p__Bacillota;c__Clostridia;o__Peptostreptococcales;f__Peptostreptococcaceae;g__Peptacetobacter;s__Peptacetobacter hiranonis	ani_screen	97.55	0.856	classification based on ANI only	Bacteria	Bacillota	Clostridia	Peptostreptococcales	Peptostreptococcaceae	Peptacetobacter	Peptacetobacter hiranonis
DOGMAG_MAGC002733	bin9013	bin9013_mag_polished.fa	bin9013__bin9013_mag_polished.fa.fa	reselected_mq_candidates/bin9013__bin9013_mag_polished.fa.fa	bin9013_mag_polished.fa	final_basalt_binset	BASALT_final_binset/bin9013_mag_polished.fa	4020813	bb390c3ca5467e499a0e9c1bcecc29014c4374669bab8f46f0fa80b109a6c12b	BASALT polished	bin9013_mag_polished	unknown	99.99	4.98	75.08999999999999	43466.0	4016271.0	high-completeness/low-contamination	4	4	yes	63_1	bin7567__bin7567_SPAdes_hybrid_re-assembly_contigs.fa.fa	no	yes	60_1	bin7567__bin7567_SPAdes_hybrid_re-assembly_contigs.fa.fa	no	drep99_cluster_representative	bacteria	d__Bacteria;p__Bacillota_I;c__Bacilli_A;o__Erysipelotrichales;f__Erysipelotrichaceae;g__Clostridium_AQ;s__Clostridium_AQ innocuum	ani_screen	97.83	0.834	classification based on ANI only	Bacteria	Bacillota_I	Bacilli_A	Erysipelotrichales	Erysipelotrichaceae	Clostridium_AQ	Clostridium_AQ innocuum
DOGMAG_MAGC002734	bin9017	bin9017_mag_polished.fa	bin9017__bin9017_mag_polished.fa.fa	reselected_mq_candidates/bin9017__bin9017_mag_polished.fa.fa	bin9017_mag_polished.fa	final_basalt_binset	BASALT_final_binset/bin9017_mag_polished.fa	2929730	797f7e7a6aef428c27e6d78f7113391abec7ace67d8be4510d163f41a6671d3b	BASALT polished	bin9017_mag_polished	unknown	87.08	7.36	50.279999999999994	220747.0	2928840.0	medium-quality	4	1	yes	86_9	bin160__bin160_mag_polished.fa.fa	no	yes	81_1	bin10788__bin10788_mag_polished.fa.fa	no	drep99_cluster_representative	bacteria	d__Bacteria;p__Bacillota;c__Clostridia;o__Lachnospirales;f__Lachnospiraceae;g__Schaedlerella;s__Schaedlerella sp900765975	ani_screen	97.52	0.661	classification based on ANI only	Bacteria	Bacillota	Clostridia	Lachnospirales	Lachnospiraceae	Schaedlerella	Schaedlerella sp900765975
DOGMAG_MAGC002735	bin9019	bin9019_mag_polished.fa	bin9019__bin9019_mag_polished.fa.fa	reselected_mq_candidates/bin9019__bin9019_mag_polished.fa.fa	bin9019_mag_polished.fa	final_basalt_binset	BASALT_final_binset/bin9019_mag_polished.fa	3296791	76c02d3aabd5868b4aea9321789f839c1ff7cedfb5341d8b75ee969b047c93e6	BASALT polished	bin9019_mag_polished	unknown	97.62	0.46	95.32000000000001	595167.0	3296249.0	high-completeness/low-contamination	4	1	yes	126_5	bin9019__bin9019_mag_polished.fa.fa	yes	yes	118_1	bin9019__bin9019_mag_polished.fa.fa	yes	self_drep99_representative	bacteria	d__Bacteria;p__Bacteroidota;c__Bacteroidia;o__Bacteroidales;f__Bacteroidaceae;g__Phocaeicola;s__Phocaeicola plebeius	ani_screen	96.97	0.751	classification based on ANI only	Bacteria	Bacteroidota	Bacteroidia	Bacteroidales	Bacteroidaceae	Phocaeicola	Phocaeicola plebeius
DOGMAG_MAGC002736	bin9020	bin9020_mag_polished.fa	bin9020__bin9020_mag_polished.fa.fa	reselected_mq_candidates/bin9020__bin9020_mag_polished.fa.fa	bin9020_mag_polished.fa	final_basalt_binset	BASALT_final_binset/bin9020_mag_polished.fa	3094426	8a7c77b181559fceaa1dfc9e6d838f86e1f9a485f976b997027828034c2e99f2	BASALT polished	bin9020_mag_polished	unknown	61.93	2.74	48.23	49348.0	3092086.0	medium-quality	1	1	yes	127_4	bin4522__bin4522_mag_polished.fa.fa	no	yes	119_1	bin8825__bin8825_mag_polished.fa.fa	no	drep99_cluster_representative	bacteria	d__Bacteria;p__Bacteroidota;c__Bacteroidia;o__Bacteroidales;f__Bacteroidaceae;g__Phocaeicola;s__Phocaeicola coprocola	ani_screen	97.6	0.795	classification based on ANI only	Bacteria	Bacteroidota	Bacteroidia	Bacteroidales	Bacteroidaceae	Phocaeicola	Phocaeicola coprocola
DOGMAG_MAGC002737	bin9024	bin9024_mag_polished.fa	bin9024__bin9024_mag_polished.fa.fa	reselected_mq_candidates/bin9024__bin9024_mag_polished.fa.fa	bin9024_mag_polished.fa	final_basalt_binset	BASALT_final_binset/bin9024_mag_polished.fa	2146564	e4d4c217d2b4065d3827279d137ade3a568974dbcba3d318104b89c9ad75e444	BASALT polished	bin9024_mag_polished	unknown	87.34	0.21	86.29	265478.0	2146254.0	medium-quality	4	2	yes	101_10	bin9272__bin9272_mag_polished.fa.fa	no	yes	95_1	bin6077__bin6077_mag_polished.fa.fa	no	drep99_cluster_representative	bacteria	d__Bacteria;p__Bacillota;c__Clostridia;o__Lachnospirales;f__Lachnospiraceae;g__Gallintestinimicrobium;s__Gallintestinimicrobium sp900539715	ani_screen	99.06	0.876	classification based on ANI only	Bacteria	Bacillota	Clostridia	Lachnospirales	Lachnospiraceae	Gallintestinimicrobium	Gallintestinimicrobium sp900539715
DOGMAG_MAGC002738	bin9025	bin9025_mag_polished.fa	bin9025__bin9025_mag_polished.fa.fa	reselected_mq_candidates/bin9025__bin9025_mag_polished.fa.fa	bin9025_mag_polished.fa	final_basalt_binset	BASALT_final_binset/bin9025_mag_polished.fa	2737602	c4fcbcbbff7e54dc91ebeb59ca55b1c7572069bf43750406c81781223b0e7377	BASALT polished	bin9025_mag_polished	unknown	82.85	5.83	53.699999999999996	115939.0	2736480.0	medium-quality	4	2	yes	115_27	bin9025__bin9025_mag_polished.fa.fa	yes	yes	107_1	bin9587__bin9587_mag_polished.fa.fa	no	self_drep99_representative	bacteria	d__Bacteria;p__Bacillota;c__Clostridia;o__Lachnospirales;f__Lachnospiraceae;g__Blautia_A;s__Blautia_A sp900541345	ani_screen	97.12	0.773	classification based on ANI only	Bacteria	Bacillota	Clostridia	Lachnospirales	Lachnospiraceae	Blautia_A	Blautia_A sp900541345
DOGMAG_MAGC002739	bin9040	bin9040_SPAdes_hybrid_re-assembly_contigs.fa	bin9040__bin9040_SPAdes_hybrid_re-assembly_contigs.fa.fa	reselected_mq_candidates/bin9040__bin9040_SPAdes_hybrid_re-assembly_contigs.fa.fa	bin9040_SPAdes_hybrid_re-assembly_contigs.fa	final_basalt_binset	BASALT_final_binset/bin9040_SPAdes_hybrid_re-assembly_contigs.fa	1983103	64201fef646ad3a04d620ebbfcb416f148da37e2c64d6f62b6b7bec1cb1e8dee	SPAdes hybrid reassembly	bin9040_SPAdes_hybrid_re-assembly_contigs	unknown	77.26	2.4	65.26	14086.0	1969645.0	medium-quality	4	4	yes	77_9	bin2689__bin2689_SPAdes_hybrid_re-assembly_contigs.fa.fa	no	yes	74_1	bin6508__bin6508_mag_polished.fa.fa	no	drep99_cluster_representative	bacteria	d__Bacteria;p__Bacillota;c__Clostridia;o__Peptostreptococcales;f__Peptostreptococcaceae;g__Peptacetobacter;s__Peptacetobacter sp900550335	ani_screen	97.99	0.843	classification based on ANI only	Bacteria	Bacillota	Clostridia	Peptostreptococcales	Peptostreptococcaceae	Peptacetobacter	Peptacetobacter sp900550335
DOGMAG_MAGC002740	bin9042	bin9042_SPAdes_hybrid_re-assembly_contigs.fa	bin9042__bin9042_SPAdes_hybrid_re-assembly_contigs.fa.fa	reselected_mq_candidates/bin9042__bin9042_SPAdes_hybrid_re-assembly_contigs.fa.fa	bin9042_SPAdes_hybrid_re-assembly_contigs.fa	final_basalt_binset	BASALT_final_binset/bin9042_SPAdes_hybrid_re-assembly_contigs.fa	3776217	9f5c49bc0a31fd97d3afe46332ac12c95f0cdcbf1e5af4535b3ebadfeb9105db	SPAdes hybrid reassembly	bin9042_SPAdes_hybrid_re-assembly_contigs	unknown	77.38	1.11	71.83	17360.0	3758934.0	medium-quality	4	2	yes	122_12	bin9586__bin9586_mag_polished.fa.fa	no	yes	114_1	bin8630__bin8630_mag_polished.fa.fa	no	drep99_cluster_representative	bacteria	d__Bacteria;p__Bacteroidota;c__Bacteroidia;o__Bacteroidales;f__Bacteroidaceae;g__Phocaeicola;s__Phocaeicola vulgatus	ani_screen	98.79	0.785	classification based on ANI only	Bacteria	Bacteroidota	Bacteroidia	Bacteroidales	Bacteroidaceae	Phocaeicola	Phocaeicola vulgatus
DOGMAG_MAGC002741	bin9043	bin9043_mag_polished.fa	bin9043__bin9043_mag_polished.fa.fa	reselected_mq_candidates/bin9043__bin9043_mag_polished.fa.fa	bin9043_mag_polished.fa	final_basalt_binset	BASALT_final_binset/bin9043_mag_polished.fa	1830719	891ee1d5654f4b96c0595b6d2ab45971bb4443aa1f72feeb03bd1d96659a217f	BASALT polished	bin9043_mag_polished	unknown	99.75	0.26	98.45	48076.0	1828930.0	high-completeness/low-contamination	4	4	yes	70_2	bin2329__bin2329_mag_polished.fa.fa	no	yes	67_1	bin4806__bin4806_mag_polished.fa.fa	no	drep99_cluster_representative	bacteria	d__Bacteria;p__Bacillota;c__Bacilli;o__Lactobacillales;f__Streptococcaceae;g__Streptococcus;s__Streptococcus lutetiensis	ani_screen	99.17	0.938	classification based on ANI only	Bacteria	Bacillota	Bacilli	Lactobacillales	Streptococcaceae	Streptococcus	Streptococcus lutetiensis
DOGMAG_MAGC002742	bin9044	bin9044_SPAdes_hybrid_re-assembly_contigs.fa	bin9044__bin9044_SPAdes_hybrid_re-assembly_contigs.fa.fa	reselected_mq_candidates/bin9044__bin9044_SPAdes_hybrid_re-assembly_contigs.fa.fa	bin9044_SPAdes_hybrid_re-assembly_contigs.fa	copied_selected_alternative	BASALT_final_binset/bin9044_SPAdes_hybrid_re-assembly_contigs.fa	1851854	759b574316df866c61ff4a22923d1c23721951411009a85d9134184847eeeffc	SPAdes hybrid reassembly	bin9044_SPAdes_hybrid_re-assembly_contigs	unknown	54.36	3.01	39.31	10936.0	1835693.0	medium-quality	4	1	yes	89_3	bin9044__bin9044_SPAdes_hybrid_re-assembly_contigs.fa.fa	yes	yes	84_1	bin5335__bin5335_mag_polished.fa.fa	no	self_drep99_representative	bacteria	d__Bacteria;p__Bacillota;c__Clostridia;o__Lachnospirales;f__Lachnospiraceae;g__Mediterraneibacter;s__Mediterraneibacter gnavus	ani_screen	96.67	0.753	classification based on ANI only	Bacteria	Bacillota	Clostridia	Lachnospirales	Lachnospiraceae	Mediterraneibacter	Mediterraneibacter gnavus
DOGMAG_MAGC002743	bin9046	bin9046_mag_polished.fa	bin9046__bin9046_mag_polished.fa.fa	reselected_mq_candidates/bin9046__bin9046_mag_polished.fa.fa	bin9046_mag_polished.fa	final_basalt_binset	BASALT_final_binset/bin9046_mag_polished.fa	3275422	0b870288fdd260efce623ad93854f1b3bf5ab7564b1ea367af30ebc2819437f9	BASALT polished	bin9046_mag_polished	unknown	79.13	5.28	52.72999999999999	698762.0	3275025.0	medium-quality	1	1	yes	128_8	bin8226__bin8226_mag_polished.fa.fa	no	yes	120_1	bin6491__bin6491_mag_polished.fa.fa	no	drep99_cluster_representative	bacteria	d__Bacteria;p__Bacteroidota;c__Bacteroidia;o__Bacteroidales;f__Bacteroidaceae;g__Phocaeicola;s__Phocaeicola sp900546645	ani_screen	98.79	0.854	classification based on ANI only	Bacteria	Bacteroidota	Bacteroidia	Bacteroidales	Bacteroidaceae	Phocaeicola	Phocaeicola sp900546645
DOGMAG_MAGC002744	bin9048	bin9048_SPAdes_hybrid_re-assembly_contigs.fa	bin9048__bin9048_SPAdes_hybrid_re-assembly_contigs.fa.fa	reselected_mq_candidates/bin9048__bin9048_SPAdes_hybrid_re-assembly_contigs.fa.fa	bin9048_SPAdes_hybrid_re-assembly_contigs.fa	copied_selected_alternative	BASALT_final_binset/bin9048_SPAdes_hybrid_re-assembly_contigs.fa	2193301	375fecd38fdeb0e30c6c8d2d5ebedf5feb2b8469713923b35c18e177bab4830d	SPAdes hybrid reassembly	bin9048_SPAdes_hybrid_re-assembly_contigs	unknown	66.74	3.69	48.28999999999999	23967.0	2184535.0	medium-quality	4	2	yes	104_17	bin835__bin835_SPAdes_hybrid_re-assembly_contigs.fa.fa	no	yes	98_1	bin9125__bin9125_mag_polished.fa.fa	no	drep99_cluster_representative	bacteria	d__Bacteria;p__Bacillota;c__Clostridia;o__Lachnospirales;f__Lachnospiraceae;g__Blautia;s__Blautia sp900556555	ani_screen	96.87	0.8	classification based on ANI only	Bacteria	Bacillota	Clostridia	Lachnospirales	Lachnospiraceae	Blautia	Blautia sp900556555
DOGMAG_MAGC002745	bin9049	bin9049_mag_polished.fa	bin9049__bin9049_mag_polished.fa.fa	reselected_mq_candidates/bin9049__bin9049_mag_polished.fa.fa	bin9049_mag_polished.fa	final_basalt_binset	BASALT_final_binset/bin9049_mag_polished.fa	2454682	fc1e2dfc0043893b4d0101de932b28ac22cd4ef5ec6f5ae8722c1a3cd865b417	BASALT polished	bin9049_mag_polished	unknown	82.14	1.57	74.29	20522.0	2449030.0	medium-quality	4	1	yes	110_15	bin469__bin469_mag_polished.fa.fa	no	yes	103_1	bin2939__bin2939_mag_polished.fa.fa	no	drep99_cluster_representative	bacteria	d__Bacteria;p__Bacillota;c__Clostridia;o__Lachnospirales;f__Lachnospiraceae;g__Blautia_A;s__Blautia_A sp026169535	ani_screen	99.06	0.852	classification based on ANI only	Bacteria	Bacillota	Clostridia	Lachnospirales	Lachnospiraceae	Blautia_A	Blautia_A sp026169535
DOGMAG_MAGC002746	bin9050	bin9050_mag_polished.fa	bin9050__bin9050_mag_polished.fa.fa	reselected_mq_candidates/bin9050__bin9050_mag_polished.fa.fa	bin9050_mag_polished.fa	final_basalt_binset	BASALT_final_binset/bin9050_mag_polished.fa	1875523	e781c1296e9507239b13ef200b469d1c7bdbcf4ef9fc732f533e95424066ca6c	BASALT polished	bin9050_mag_polished	unknown	73.83	4.05	53.58	16094.0	1869211.0	medium-quality	4	1	yes	28_1	bin7804__bin7804_mag_polished.fa.fa	no	yes	27_1	bin6409__bin6409_mag_polished.fa.fa	no	drep99_cluster_representative	bacteria	d__Bacteria;p__Campylobacterota;c__Campylobacteria;o__Campylobacterales;f__Helicobacteraceae;g__Helicobacter_B;s__Helicobacter_B zhangjianzhongii	ani_screen	97.0	0.798	classification based on ANI only	Bacteria	Campylobacterota	Campylobacteria	Campylobacterales	Helicobacteraceae	Helicobacter_B	Helicobacter_B zhangjianzhongii
DOGMAG_MAGC002747	bin9051	bin9051_mag_polished.fa	bin9051__bin9051_mag_polished.fa.fa	reselected_mq_candidates/bin9051__bin9051_mag_polished.fa.fa	bin9051_mag_polished.fa	final_basalt_binset	BASALT_final_binset/bin9051_mag_polished.fa	1279836	3834aea580b967f009dec0fb419a42578389a9289e4fe330a6df36a4fe3b9981	BASALT polished	bin9051_mag_polished	unknown	50.62	2.37	38.769999999999996	19867.0	1277177.0	medium-quality	3	1	yes	76_5	bin9051__bin9051_mag_polished.fa.fa	yes	yes	73_1	bin9799__bin9799_mag_polished.fa.fa	no	self_drep99_representative	bacteria	d__Bacteria;p__Bacillota;c__Clostridia;o__Oscillospirales;f__Ruminococcaceae;g__Negativibacillus;s__Negativibacillus sp000435195	ani_screen	96.95	0.884	classification based on ANI only	Bacteria	Bacillota	Clostridia	Oscillospirales	Ruminococcaceae	Negativibacillus	Negativibacillus sp000435195
DOGMAG_MAGC002748	bin9054	bin9054_mag_polished.fa	bin9054__bin9054_mag_polished.fa.fa	reselected_mq_candidates/bin9054__bin9054_mag_polished.fa.fa	bin9054_mag_polished.fa	final_basalt_binset	BASALT_final_binset/bin9054_mag_polished.fa	1598015	98ce50e21d755206b5a119e3e34e6aa7010179291223970895f239913eba97a1	BASALT polished	bin9054_mag_polished	unknown	70.27	1.35	63.519999999999996	296863.0	1597819.0	medium-quality	3	1	yes	81_6	bin10836__bin10836_mag_polished.fa.fa	no	yes	76_1	bin4508__bin4508_mag_polished.fa.fa	no	drep99_cluster_representative	bacteria	d__Bacteria;p__Bacillota;c__Negativicutes;o__Acidaminococcales;f__Acidaminococcaceae;g__Phascolarctobacterium_A;s__Phascolarctobacterium_A sp900552855	ani_screen	99.05	0.774	classification based on ANI only	Bacteria	Bacillota	Negativicutes	Acidaminococcales	Acidaminococcaceae	Phascolarctobacterium_A	Phascolarctobacterium_A sp900552855
DOGMAG_MAGC002749	bin9056	bin9056_mag_polished.fa	bin9056__bin9056_mag_polished.fa.fa	reselected_mq_candidates/bin9056__bin9056_mag_polished.fa.fa	bin9056_mag_polished.fa	final_basalt_binset	BASALT_final_binset/bin9056_mag_polished.fa	1622060	3639db6aee6b774ecf7cdec18917c3f6dc118ab2b027481321f1f30e19167b44	BASALT polished	bin9056_mag_polished	unknown	57.63	0.69	54.18	39767.0	1620532.0	medium-quality	1	1	yes	76_1	bin9056__bin9056_mag_polished.fa.fa	yes	yes	73_1	bin9799__bin9799_mag_polished.fa.fa	no	self_drep99_representative	bacteria	d__Bacteria;p__Bacillota;c__Clostridia;o__Oscillospirales;f__Ruminococcaceae;g__Negativibacillus;s__Negativibacillus sp000435195	ani_screen	98.25	0.861	classification based on ANI only	Bacteria	Bacillota	Clostridia	Oscillospirales	Ruminococcaceae	Negativibacillus	Negativibacillus sp000435195
DOGMAG_MAGC002750	bin9058	bin9058_SPAdes_hybrid_re-assembly_contigs.fa	bin9058__bin9058_SPAdes_hybrid_re-assembly_contigs.fa.fa	reselected_mq_candidates/bin9058__bin9058_SPAdes_hybrid_re-assembly_contigs.fa.fa	bin9058_SPAdes_hybrid_re-assembly_contigs.fa	final_basalt_binset	BASALT_final_binset/bin9058_SPAdes_hybrid_re-assembly_contigs.fa	1651399	6ccfc0b51a532e0284180f523563858930a622f4b3e7acbf7b97af7a04bb993b	SPAdes hybrid reassembly	bin9058_SPAdes_hybrid_re-assembly_contigs	unknown	74.23	1.5	66.73	8796.0	1636564.0	medium-quality	4	4	yes	77_8	bin6766__bin6766_SPAdes_hybrid_re-assembly_contigs.fa.fa	no	yes	74_1	bin6508__bin6508_mag_polished.fa.fa	no	drep99_cluster_representative	bacteria	d__Bacteria;p__Bacillota;c__Clostridia;o__Peptostreptococcales;f__Peptostreptococcaceae;g__Peptacetobacter;s__Peptacetobacter sp900550335	ani_screen	97.82	0.842	classification based on ANI only	Bacteria	Bacillota	Clostridia	Peptostreptococcales	Peptostreptococcaceae	Peptacetobacter	Peptacetobacter sp900550335
DOGMAG_MAGC002751	bin9063	bin9063_mag_polished.fa	bin9063__bin9063_mag_polished.fa.fa	reselected_mq_candidates/bin9063__bin9063_mag_polished.fa.fa	bin9063_mag_polished.fa	final_basalt_binset	BASALT_final_binset/bin9063_mag_polished.fa	1986967	7e58ae3cf3a2a5adf2d7045d467156d8296f5d943190bf4972817194c2ae7c66	BASALT polished	bin9063_mag_polished	unknown	99.96	1.11	94.41	1954862.0	1986883.0	high-completeness/low-contamination	3	1	yes	13_1	bin5385__bin5385_mag_polished.fa.fa	no	yes	12_1	bin5385__bin5385_mag_polished.fa.fa	no	drep99_cluster_representative	bacteria	d__Bacteria;p__Bacillota;c__Bacilli;o__Lactobacillales;f__Lactobacillaceae;g__Lactobacillus;s__Lactobacillus gallinarum	ani_screen	98.49	0.856	classification based on ANI only	Bacteria	Bacillota	Bacilli	Lactobacillales	Lactobacillaceae	Lactobacillus	Lactobacillus gallinarum
DOGMAG_MAGC002752	bin9065	bin9065_mag_polished.fa	bin9065__bin9065_mag_polished.fa.fa	reselected_mq_candidates/bin9065__bin9065_mag_polished.fa.fa	bin9065_mag_polished.fa	final_basalt_binset	BASALT_final_binset/bin9065_mag_polished.fa	3324677	777b383e24ca4324a60146832000f0137c03a6c1782f58d677246842da84e48f	BASALT polished	bin9065_mag_polished	unknown	68.4	7.19	32.45	111952.0	3323526.0	medium-quality	4	1	yes	115_2	bin5740__bin5740_mag_polished.fa.fa	no	yes	107_1	bin9587__bin9587_mag_polished.fa.fa	no	drep99_cluster_representative	bacteria	d__Bacteria;p__Bacillota;c__Clostridia;o__Lachnospirales;f__Lachnospiraceae;g__Blautia_A;s__Blautia_A sp900541345	ani_screen	97.48	0.776	classification based on ANI only	Bacteria	Bacillota	Clostridia	Lachnospirales	Lachnospiraceae	Blautia_A	Blautia_A sp900541345
DOGMAG_MAGC002753	bin9068	bin9068_mag_polished.fa	bin9068__bin9068_mag_polished.fa.fa	reselected_mq_candidates/bin9068__bin9068_mag_polished.fa.fa	bin9068_mag_polished.fa	final_basalt_binset	BASALT_final_binset/bin9068_mag_polished.fa	2474101	a2928885e345801921231c28174396af024016a5ed8ca3a6612d16f7d9bfcd1e	BASALT polished	bin9068_mag_polished	unknown	50.53	0.62	47.43	239693.0	2473733.0	medium-quality	1	1	yes	113_1	bin9068__bin9068_mag_polished.fa.fa	yes	yes	105_1	bin7456__bin7456_mag_polished.fa.fa	no	self_drep99_representative	bacteria	d__Bacteria;p__Bacillota;c__Clostridia;o__Lachnospirales;f__Lachnospiraceae;g__Blautia_A;s__Blautia_A sp030536995	ani_screen	98.52	0.826	classification based on ANI only	Bacteria	Bacillota	Clostridia	Lachnospirales	Lachnospiraceae	Blautia_A	Blautia_A sp030536995
DOGMAG_MAGC002754	bin9074	bin9074_mag_polished.fa	bin9074__bin9074_mag_polished.fa.fa	reselected_mq_candidates/bin9074__bin9074_mag_polished.fa.fa	bin9074_mag_polished.fa	final_basalt_binset	BASALT_final_binset/bin9074_mag_polished.fa	1948873	ec4cc16c3eea43c77d7920ab8116f10f54e1784c6a6de327db1e55493662999c	BASALT polished	bin9074_mag_polished	unknown	100.0	0.12	99.4	108477.0	1947954.0	high-completeness/low-contamination	4	4	yes	37_1	bin5082__bin5082_mag_polished.fa.fa	no	yes	36_1	bin5082__bin5082_mag_polished.fa.fa	no	drep99_cluster_representative	bacteria	d__Bacteria;p__Bacillota;c__Bacilli;o__Lactobacillales;f__Streptococcaceae;g__Lactococcus;s__Lactococcus garvieae	ani_screen	98.39	0.87	classification based on ANI only	Bacteria	Bacillota	Bacilli	Lactobacillales	Streptococcaceae	Lactococcus	Lactococcus garvieae
DOGMAG_MAGC002755	bin9075	bin9075_mag_polished.fa	bin9075__bin9075_mag_polished.fa.fa	reselected_mq_candidates/bin9075__bin9075_mag_polished.fa.fa	bin9075_mag_polished.fa	final_basalt_binset	BASALT_final_binset/bin9075_mag_polished.fa	2080719	aedf236712878dac16b648031dbbfae832de02bee9794c79d755f27341ed0776	BASALT polished	bin9075_mag_polished	unknown	63.22	1.88	53.82	134106.0	2079974.0	medium-quality	2	1	yes	120_10	bin7906__bin7906_mag_polished.fa.fa	no	yes	112_1	bin908__bin908_mag_polished.fa.fa	no	drep99_cluster_representative	bacteria	d__Bacteria;p__Bacteroidota;c__Bacteroidia;o__Bacteroidales;f__Bacteroidaceae;g__Bacteroides;s__Bacteroides sp900766005	ani_screen	98.94	0.786	classification based on ANI only	Bacteria	Bacteroidota	Bacteroidia	Bacteroidales	Bacteroidaceae	Bacteroides	Bacteroides sp900766005
DOGMAG_MAGC002756	bin9077	bin9077_mag_polished.fa	bin9077__bin9077_mag_polished.fa.fa	reselected_mq_candidates/bin9077__bin9077_mag_polished.fa.fa	bin9077_mag_polished.fa	final_basalt_binset	BASALT_final_binset/bin9077_mag_polished.fa	1061393	cf9ab2bd95ed79a46ea9301753c30a2d991735c90e8fde60b638d4c7383e553f	BASALT polished	bin9077_mag_polished	unknown	51.13	0.94	46.43000000000001	29485.0	1059604.0	medium-quality	4	1	no				no				not_in_drep99_retained_set
DOGMAG_MAGC002757	bin9081	bin9081_SPAdes_hybrid_re-assembly_contigs.fa	bin9081__bin9081_SPAdes_hybrid_re-assembly_contigs.fa.fa	reselected_mq_candidates/bin9081__bin9081_SPAdes_hybrid_re-assembly_contigs.fa.fa	bin9081_SPAdes_hybrid_re-assembly_contigs.fa	final_basalt_binset	BASALT_final_binset/bin9081_SPAdes_hybrid_re-assembly_contigs.fa	2584812	9a6912b6d0dc3568210179b2a2d6b6dd61fbb0cb6ec342a9be12735828e95d1b	SPAdes hybrid reassembly	bin9081_SPAdes_hybrid_re-assembly_contigs	unknown	93.09	1.09	87.64	43516.0	2578596.0	high-completeness/low-contamination	4	4	yes	115_16	bin114__bin114_SPAdes_hybrid_re-assembly_contigs.fa.fa	no	yes	107_1	bin9587__bin9587_mag_polished.fa.fa	no	drep99_cluster_representative	bacteria	d__Bacteria;p__Bacillota;c__Clostridia;o__Lachnospirales;f__Lachnospiraceae;g__Blautia_A;s__Blautia_A sp900541345	ani_screen	98.67	0.873	classification based on ANI only	Bacteria	Bacillota	Clostridia	Lachnospirales	Lachnospiraceae	Blautia_A	Blautia_A sp900541345
DOGMAG_MAGC002758	bin9087	bin9087_mag_polished.fa	bin9087__bin9087_mag_polished.fa.fa	reselected_mq_candidates/bin9087__bin9087_mag_polished.fa.fa	bin9087_mag_polished.fa	final_basalt_binset	BASALT_final_binset/bin9087_mag_polished.fa	1466624	bf380cced57971531ef0b64f383ed5fde884d6fb35848ec04b762b19bf3a87ab	BASALT polished	bin9087_mag_polished	unknown	52.71	3.55	34.96	34582.0	1465154.0	medium-quality	1	1	yes	22_1	bin583__bin583_mag_polished.fa.fa	no	yes	21_1	bin5173__bin5173_mag_polished.fa.fa	no	drep99_cluster_representative	bacteria	d__Bacteria;p__Pseudomonadota;c__Gammaproteobacteria;o__Burkholderiales;f__Burkholderiaceae_F;g__Aphodousia;s__Aphodousia sp937906995	ani_screen	98.36	0.797	classification based on ANI only	Bacteria	Pseudomonadota	Gammaproteobacteria	Burkholderiales	Burkholderiaceae_F	Aphodousia	Aphodousia sp937906995
DOGMAG_MAGC002759	bin9088	bin9088_mag_polished.fa	bin9088__bin9088_mag_polished.fa.fa	reselected_mq_candidates/bin9088__bin9088_mag_polished.fa.fa	bin9088_mag_polished.fa	final_basalt_binset	BASALT_final_binset/bin9088_mag_polished.fa	3596642	b5a6eeeba26c6fb602aae7c23894bd8c8208728d4118b30ca5bada36d6c58b09	BASALT polished	bin9088_mag_polished	unknown	84.16	4.77	60.31	3596614.0	3596614.0	medium-quality	4	2	yes	133_10	bin9088__bin9088_mag_polished.fa.fa	yes	yes	125_1	bin4164__bin4164_mag_polished.fa.fa	no	self_drep99_representative	bacteria	d__Bacteria;p__Bacteroidota;c__Bacteroidia;o__Bacteroidales;f__Bacteroidaceae;g__Prevotella;s__Prevotella copri_B	ani_screen	97.69	0.768	classification based on ANI only	Bacteria	Bacteroidota	Bacteroidia	Bacteroidales	Bacteroidaceae	Prevotella	Prevotella copri_B
DOGMAG_MAGC002760	bin9089	bin9089_mag_polished.fa	bin9089__bin9089_mag_polished.fa.fa	reselected_mq_candidates/bin9089__bin9089_mag_polished.fa.fa	bin9089_mag_polished.fa	final_basalt_binset	BASALT_final_binset/bin9089_mag_polished.fa	2014236	7430098ddf07651f69bd4f9b547ee2151f1b8766274c4d010fe0dc1dc6c60898	BASALT polished	bin9089_mag_polished	unknown	84.94	3.78	66.03999999999999	1331343.0	2013984.0	medium-quality	4	1	yes	93_2	bin9739__bin9739_mag_polished.fa.fa	no	yes	87_1	bin1883__bin1883_mag_polished.fa.fa	no	drep99_cluster_representative	bacteria	d__Bacteria;p__Bacillota;c__Clostridia;o__Lachnospirales;f__Lachnospiraceae;g__Faecalimonas;s__Faecalimonas sp900551895	ani_screen	98.2	0.728	classification based on ANI only	Bacteria	Bacillota	Clostridia	Lachnospirales	Lachnospiraceae	Faecalimonas	Faecalimonas sp900551895
DOGMAG_MAGC002761	bin9092	bin9092_mag_polished.fa	bin9092__bin9092_mag_polished.fa.fa	reselected_mq_candidates/bin9092__bin9092_mag_polished.fa.fa	bin9092_mag_polished.fa	final_basalt_binset	BASALT_final_binset/bin9092_mag_polished.fa	1440854	872007ce2da7dd9542eb62c5a9a940a6da4a4cac564916375fd3cf079b8e7aa3	BASALT polished	bin9092_mag_polished	unknown	53.16	2.11	42.61	3361.0	1427402.0	medium-quality	4	1	no				no				not_in_drep99_retained_set
DOGMAG_MAGC002762	bin9094	bin9094_mag_polished.fa	bin9094__bin9094_mag_polished.fa.fa	reselected_mq_candidates/bin9094__bin9094_mag_polished.fa.fa	bin9094_mag_polished.fa	final_basalt_binset	BASALT_final_binset/bin9094_mag_polished.fa	2174778	20d62ace36bfefb25099fcf3c4cdb52e3f688735211a3f4188a1eb70a36d4439	BASALT polished	bin9094_mag_polished	unknown	54.26	2.68	40.86	2174750.0	2174750.0	medium-quality	3	1	yes	28_2	bin6409__bin6409_mag_polished.fa.fa	no	yes	27_1	bin6409__bin6409_mag_polished.fa.fa	no	drep99_cluster_representative	bacteria	d__Bacteria;p__Campylobacterota;c__Campylobacteria;o__Campylobacterales;f__Helicobacteraceae;g__Helicobacter_B;s__Helicobacter_B zhangjianzhongii	ani_screen	97.44	0.874	classification based on ANI only	Bacteria	Campylobacterota	Campylobacteria	Campylobacterales	Helicobacteraceae	Helicobacter_B	Helicobacter_B zhangjianzhongii
DOGMAG_MAGC002763	bin9096	bin9096_mag_polished.fa	bin9096__bin9096_mag_polished.fa.fa	reselected_mq_candidates/bin9096__bin9096_mag_polished.fa.fa	bin9096_mag_polished.fa	final_basalt_binset	BASALT_final_binset/bin9096_mag_polished.fa	2590255	355c8f9c54e94ab622903c1eb7b069adecbabf0ba2255e00151b337fffc0d3fb	BASALT polished	bin9096_mag_polished	unknown	84.31	4.21	63.260000000000005	2590227.0	2590227.0	medium-quality	4	2	yes	62_8	bin6058__bin6058_mag_polished.fa.fa	no	yes	59_1	bin717__bin717_mag_polished.fa.fa	no	drep99_cluster_representative	bacteria	d__Bacteria;p__Bacillota;c__Clostridia;o__Oscillospirales;f__Ruminococcaceae;g__Faecalibacterium;s__Faecalibacterium sp900540455	ani_screen	98.6	0.884	classification based on ANI only	Bacteria	Bacillota	Clostridia	Oscillospirales	Ruminococcaceae	Faecalibacterium	Faecalibacterium sp900540455
DOGMAG_MAGC002764	bin9104	bin9104_mag_polished.fa	bin9104__bin9104_mag_polished.fa.fa	reselected_mq_candidates/bin9104__bin9104_mag_polished.fa.fa	bin9104_mag_polished.fa	final_basalt_binset	BASALT_final_binset/bin9104_mag_polished.fa	2332169	dde5a3695ea3a5b6ca360758f372eb36cd0b3a8bb4bdca0b11106168a32a8d32	BASALT polished	bin9104_mag_polished	unknown	85.52	1.47	78.17	29871.0	2328467.0	medium-quality	4	1	yes	109_4	bin9104__bin9104_mag_polished.fa.fa	yes	yes	102_1	bin10695__bin10695_mag_polished.fa.fa	no	self_drep99_representative	bacteria	d__Bacteria;p__Bacillota;c__Clostridia;o__Lachnospirales;f__Lachnospiraceae;g__Blautia_A;s__Blautia_A sp937880195	ani_screen	99.08	0.965	classification based on ANI only	Bacteria	Bacillota	Clostridia	Lachnospirales	Lachnospiraceae	Blautia_A	Blautia_A sp937880195
DOGMAG_MAGC002765	bin9110	bin9110_mag_polished.fa	bin9110__bin9110_mag_polished.fa.fa	reselected_mq_candidates/bin9110__bin9110_mag_polished.fa.fa	bin9110_mag_polished.fa	final_basalt_binset	BASALT_final_binset/bin9110_mag_polished.fa	1611220	99bb3428912862e47ba7eac126064e429dd754c4c503a2db3aa29d0d01eda5f4	BASALT polished	bin9110_mag_polished	unknown	99.97	0.08	99.57	59458.0	1609837.0	high-completeness/low-contamination	4	2	yes	26_2	bin8024__bin8024_mag_polished.fa.fa	no	yes	25_1	bin2158__bin2158_mag_polished.fa.fa	no	drep99_cluster_representative	bacteria	d__Bacteria;p__Campylobacterota;c__Campylobacteria;o__Campylobacterales;f__Campylobacteraceae;g__Campylobacter_D;s__Campylobacter_D upsaliensis	ani_screen	97.02	0.857	classification based on ANI only	Bacteria	Campylobacterota	Campylobacteria	Campylobacterales	Campylobacteraceae	Campylobacter_D	Campylobacter_D upsaliensis
DOGMAG_MAGC002766	bin9111	bin9111_mag_polished.fa	bin9111__bin9111_mag_polished.fa.fa	reselected_mq_candidates/bin9111__bin9111_mag_polished.fa.fa	bin9111_mag_polished.fa	final_basalt_binset	BASALT_final_binset/bin9111_mag_polished.fa	2180534	0f452f3289674d6e725b4b9405cf25c8fbafcb1100cea7a7422cebdd86726e62	BASALT polished	bin9111_mag_polished	unknown	58.44	1.34	51.739999999999995	586421.0	2180253.0	medium-quality	3	1	yes	132_4	bin7656__bin7656_mag_polished.fa.fa	no	yes	124_1	bin1552__bin1552_mag_polished.fa.fa	no	drep99_cluster_representative	bacteria	d__Bacteria;p__Bacteroidota;c__Bacteroidia;o__Bacteroidales;f__Bacteroidaceae;g__Alloprevotella;s__Alloprevotella sp000437675	ani_screen	98.93	0.708	classification based on ANI only	Bacteria	Bacteroidota	Bacteroidia	Bacteroidales	Bacteroidaceae	Alloprevotella	Alloprevotella sp000437675
DOGMAG_MAGC002767	bin9114	bin9114_mag_polished.fa	bin9114__bin9114_mag_polished.fa.fa	reselected_mq_candidates/bin9114__bin9114_mag_polished.fa.fa	bin9114_mag_polished.fa	final_basalt_binset	BASALT_final_binset/bin9114_mag_polished.fa	2433946	3d2c9074d477146f7d713c5ef00e14f302a88802e7380eb219babbd4095198e0	BASALT polished	bin9114_mag_polished	unknown	56.92	0.92	52.32	715996.0	2433806.0	medium-quality	2	1	yes	135_1	bin8651__bin8651_mag_polished.fa.fa	no	yes	127_1	bin6356__bin6356_mag_polished.fa.fa	no	drep99_cluster_representative	bacteria	d__Bacteria;p__Bacteroidota;c__Bacteroidia;o__Bacteroidales;f__Bacteroidaceae;g__Paraprevotella;s__	taxonomic classification fully defined by topology	N/A	N/A	classification based on placement in class-level tree	Bacteria	Bacteroidota	Bacteroidia	Bacteroidales	Bacteroidaceae	Paraprevotella
DOGMAG_MAGC002768	bin9116	bin9116_mag_polished.fa	bin9116__bin9116_mag_polished.fa.fa	reselected_mq_candidates/bin9116__bin9116_mag_polished.fa.fa	bin9116_mag_polished.fa	final_basalt_binset	BASALT_final_binset/bin9116_mag_polished.fa	1996933	a0fe399598e822fbfd1b3c8c57638f5d5d00db88d7164d437fac8cdf69721e84	BASALT polished	bin9116_mag_polished	unknown	86.8	0.96	82.0	1977912.0	1996877.0	medium-quality	4	2	yes	8_26	bin3231__bin3231_mag_polished.fa.fa	no	yes	7_1	bin4473__bin4473_mag_polished.fa.fa	no	drep99_cluster_representative	bacteria	d__Bacteria;p__Actinomycetota;c__Coriobacteriia;o__Coriobacteriales;f__Coriobacteriaceae;g__Collinsella;s__Collinsella intestinalis	ani_screen	97.34	0.87	classification based on ANI only	Bacteria	Actinomycetota	Coriobacteriia	Coriobacteriales	Coriobacteriaceae	Collinsella	Collinsella intestinalis
DOGMAG_MAGC002769	bin9117	bin9117_mag_polished.fa	bin9117__bin9117_mag_polished.fa.fa	reselected_mq_candidates/bin9117__bin9117_mag_polished.fa.fa	bin9117_mag_polished.fa	final_basalt_binset	BASALT_final_binset/bin9117_mag_polished.fa	947875	ae1075d0ee600949b845205c5f03b96e2ec09b8a992852e05dca27a2e8adc3cd	BASALT polished	bin9117_mag_polished	unknown	58.61	1.37	51.76	564023.0	947791.0	medium-quality	3	1	yes	52_4	bin3261__bin3261_mag_polished.fa.fa	no	yes	50_1	bin1296__bin1296_mag_polished.fa.fa	no	drep99_cluster_representative	bacteria	d__Bacteria;p__Fusobacteriota;c__Fusobacteriia;o__Fusobacteriales;f__Fusobacteriaceae;g__Fusobacterium_B;s__Fusobacterium_B sp900554885	ani_screen	97.15	0.824	classification based on ANI only	Bacteria	Fusobacteriota	Fusobacteriia	Fusobacteriales	Fusobacteriaceae	Fusobacterium_B	Fusobacterium_B sp900554885
DOGMAG_MAGC002770	bin9119	bin9119_mag_polished.fa	bin9119__bin9119_mag_polished.fa.fa	reselected_mq_candidates/bin9119__bin9119_mag_polished.fa.fa	bin9119_mag_polished.fa	final_basalt_binset	BASALT_final_binset/bin9119_mag_polished.fa	3304715	c8041ff2e7ad63245f4d5ac2c1f451d3da96e8fc80d3a05d9fb55697fa8f8cf0	BASALT polished	bin9119_mag_polished	unknown	56.65	2.16	45.849999999999994	530627.0	3304463.0	medium-quality	4	1	yes	104_29	bin3788__bin3788_mag_polished.fa.fa	no	yes	98_1	bin9125__bin9125_mag_polished.fa.fa	no	drep99_cluster_representative	bacteria	d__Bacteria;p__Bacillota;c__Clostridia;o__Lachnospirales;f__Lachnospiraceae;g__Blautia;s__Blautia sp900556555	ani_screen	96.41	0.7	classification based on ANI only	Bacteria	Bacillota	Clostridia	Lachnospirales	Lachnospiraceae	Blautia	Blautia sp900556555
DOGMAG_MAGC002771	bin9120	bin9120_mag_polished.fa	bin9120__bin9120_mag_polished.fa.fa	reselected_mq_candidates/bin9120__bin9120_mag_polished.fa.fa	bin9120_mag_polished.fa	final_basalt_binset	BASALT_final_binset/bin9120_mag_polished.fa	1749540	f42dd99fffe890dffc275ec9f9b15d5d4c182826a6cce761e760ecbfdde18067	BASALT polished	bin9120_mag_polished	unknown	74.57	1.9	65.07	47518.0	1747780.0	medium-quality	4	1	yes	7_7	bin9851__bin9851_mag_polished.fa.fa	no	yes	6_1	bin46__bin46_mag_polished.fa.fa	no	drep99_cluster_representative	bacteria	d__Bacteria;p__Actinomycetota;c__Coriobacteriia;o__Coriobacteriales;f__Coriobacteriaceae;g__Collinsella;s__Collinsella sp902470815	ani_screen	97.09	0.8	classification based on ANI only	Bacteria	Actinomycetota	Coriobacteriia	Coriobacteriales	Coriobacteriaceae	Collinsella	Collinsella sp902470815
DOGMAG_MAGC002772	bin9122	bin9122_mag_polished.fa	bin9122__bin9122_mag_polished.fa.fa	reselected_mq_candidates/bin9122__bin9122_mag_polished.fa.fa	bin9122_mag_polished.fa	final_basalt_binset	BASALT_final_binset/bin9122_mag_polished.fa	2489622	833df8e3a940d659ca06c5f1c97f12906607d1da1a70dc9f640c02996daa73a1	BASALT polished	bin9122_mag_polished	unknown	55.67	6.17	24.82	54493.0	2487195.0	medium-quality	4	1	yes	51_4	bin5382__bin5382_mag_polished.fa.fa	no	yes	49_1	bin4816__bin4816_SPAdes_hybrid_re-assembly_contigs.fa.fa	no	drep99_cluster_representative	bacteria	d__Bacteria;p__Fusobacteriota;c__Fusobacteriia;o__Fusobacteriales;f__Fusobacteriaceae;g__Fusobacterium_A;s__Fusobacterium_A sp900543175	ani_screen	97.29	0.703	classification based on ANI only	Bacteria	Fusobacteriota	Fusobacteriia	Fusobacteriales	Fusobacteriaceae	Fusobacterium_A	Fusobacterium_A sp900543175
DOGMAG_MAGC002773	bin9123	bin9123_mag_polished.fa	bin9123__bin9123_mag_polished.fa.fa	reselected_mq_candidates/bin9123__bin9123_mag_polished.fa.fa	bin9123_mag_polished.fa	final_basalt_binset	BASALT_final_binset/bin9123_mag_polished.fa	1598658	868ed24affb3209e3eb65221dc3624f6cbd0556333410ce549d9578fc62c3b3b	BASALT polished	bin9123_mag_polished	unknown	64.24	6.34	32.53999999999999	842034.0	1598574.0	medium-quality	1	1	yes	52_9	bin272__bin272_mag_polished.fa.fa	no	yes	50_1	bin1296__bin1296_mag_polished.fa.fa	no	drep99_cluster_representative	bacteria	d__Bacteria;p__Fusobacteriota;c__Fusobacteriia;o__Fusobacteriales;f__Fusobacteriaceae;g__Fusobacterium_B;s__Fusobacterium_B sp900554885	ani_screen	97.26	0.8	classification based on ANI only	Bacteria	Fusobacteriota	Fusobacteriia	Fusobacteriales	Fusobacteriaceae	Fusobacterium_B	Fusobacterium_B sp900554885
DOGMAG_MAGC002774	bin9124	bin9124_mag_polished.fa	bin9124__bin9124_mag_polished.fa.fa	reselected_mq_candidates/bin9124__bin9124_mag_polished.fa.fa	bin9124_mag_polished.fa	final_basalt_binset	BASALT_final_binset/bin9124_mag_polished.fa	2808460	ee8bc74cee1bd871719e56fa8666613b29ba59b5a0d4e7a7457a6edeade3e24a	BASALT polished	bin9124_mag_polished	unknown	70.89	3.41	53.84	78086.0	2806729.0	medium-quality	4	1	yes	103_2	bin9124__bin9124_mag_polished.fa.fa	yes	yes	97_1	bin6265__bin6265_mag_polished.fa.fa	no	self_drep99_representative	bacteria	d__Bacteria;p__Bacillota;c__Clostridia;o__Lachnospirales;f__Lachnospiraceae;g__Blautia;s__Blautia sp900753905	ani_screen	98.89	0.692	classification based on ANI only	Bacteria	Bacillota	Clostridia	Lachnospirales	Lachnospiraceae	Blautia	Blautia sp900753905
DOGMAG_MAGC002775	bin9125	bin9125_mag_polished.fa	bin9125__bin9125_mag_polished.fa.fa	reselected_mq_candidates/bin9125__bin9125_mag_polished.fa.fa	bin9125_mag_polished.fa	final_basalt_binset	BASALT_final_binset/bin9125_mag_polished.fa	2939401	d55f33e21ab7c08ccea009c9611a58a5bcd4da60432ff82b9a5c887e9316b3b8	BASALT polished	bin9125_mag_polished	unknown	82.93	1.31	76.38000000000001	374645.0	2938859.0	medium-quality	4	2	yes	104_18	bin9125__bin9125_mag_polished.fa.fa	yes	yes	98_1	bin9125__bin9125_mag_polished.fa.fa	yes	self_drep99_representative	bacteria	d__Bacteria;p__Bacillota;c__Clostridia;o__Lachnospirales;f__Lachnospiraceae;g__Blautia;s__Blautia sp900556555	ani_screen	96.59	0.728	classification based on ANI only	Bacteria	Bacillota	Clostridia	Lachnospirales	Lachnospiraceae	Blautia	Blautia sp900556555
DOGMAG_MAGC002776	bin9127	bin9127_mag_polished.fa	bin9127__bin9127_mag_polished.fa.fa	reselected_mq_candidates/bin9127__bin9127_mag_polished.fa.fa	bin9127_mag_polished.fa	final_basalt_binset	BASALT_final_binset/bin9127_mag_polished.fa	2729949	5e975c576f45f611d70df4fde90343c8239be0c44651e3f8bc6bab667a341ae2	BASALT polished	bin9127_mag_polished	unknown	82.51	6.12	51.910000000000004	70493.0	2727667.0	medium-quality	4	1	yes	124_1	bin365__bin365_mag_polished.fa.fa	no	yes	116_1	bin365__bin365_mag_polished.fa.fa	no	drep99_cluster_representative	bacteria	d__Bacteria;p__Bacteroidota;c__Bacteroidia;o__Bacteroidales;f__Bacteroidaceae;g__Bacteroides;s__	taxonomic classification fully defined by topology	N/A	N/A	classification based on placement in class-level tree	Bacteria	Bacteroidota	Bacteroidia	Bacteroidales	Bacteroidaceae	Bacteroides
DOGMAG_MAGC002777	bin9132	bin9132_mag_polished.fa	bin9132__bin9132_mag_polished.fa.fa	reselected_mq_candidates/bin9132__bin9132_mag_polished.fa.fa	bin9132_mag_polished.fa	final_basalt_binset	BASALT_final_binset/bin9132_mag_polished.fa	1524516	dcf150441785e993f7a7e8a5db6ff5e72aa4f71287489b9478c75a21a05e779e	BASALT polished	bin9132_mag_polished	unknown	84.16	1.15	78.41	7771.0	1516434.0	medium-quality	4	1	yes	26_2	bin8024__bin8024_mag_polished.fa.fa	no	yes	25_1	bin2158__bin2158_mag_polished.fa.fa	no	drep99_cluster_representative	bacteria	d__Bacteria;p__Campylobacterota;c__Campylobacteria;o__Campylobacterales;f__Campylobacteraceae;g__Campylobacter_D;s__Campylobacter_D upsaliensis	ani_screen	97.02	0.857	classification based on ANI only	Bacteria	Campylobacterota	Campylobacteria	Campylobacterales	Campylobacteraceae	Campylobacter_D	Campylobacter_D upsaliensis
DOGMAG_MAGC002778	bin9133	bin9133_mag_polished.fa	bin9133__bin9133_mag_polished.fa.fa	reselected_mq_candidates/bin9133__bin9133_mag_polished.fa.fa	bin9133_mag_polished.fa	final_basalt_binset	BASALT_final_binset/bin9133_mag_polished.fa	1916456	9007e83d919456416e9086521844fb6bfe0463497b4ffc9067cf5067e47846ed	BASALT polished	bin9133_mag_polished	unknown	75.88	0.95	71.13	185686.0	1916030.0	medium-quality	4	2	yes	62_11	bin6650__bin6650_mag_polished.fa.fa	no	yes	59_1	bin717__bin717_mag_polished.fa.fa	no	drep99_cluster_representative	bacteria	d__Bacteria;p__Bacillota;c__Clostridia;o__Oscillospirales;f__Ruminococcaceae;g__Faecalibacterium;s__Faecalibacterium sp900540455	ani_screen	98.55	0.89	classification based on ANI only	Bacteria	Bacillota	Clostridia	Oscillospirales	Ruminococcaceae	Faecalibacterium	Faecalibacterium sp900540455
DOGMAG_MAGC002779	bin9136	bin9136_SPAdes_hybrid_re-assembly_contigs.fa	bin9136__bin9136_SPAdes_hybrid_re-assembly_contigs.fa.fa	reselected_mq_candidates/bin9136__bin9136_SPAdes_hybrid_re-assembly_contigs.fa.fa	bin9136_SPAdes_hybrid_re-assembly_contigs.fa	final_basalt_binset	BASALT_final_binset/bin9136_SPAdes_hybrid_re-assembly_contigs.fa	1735099	2a877daa7da5d395f2a49ddfea6d2aab05987d46dfb5853a85bb4a7af6bea2e8	SPAdes hybrid reassembly	bin9136_SPAdes_hybrid_re-assembly_contigs	unknown	65.77	2.41	53.72	16979.0	1726435.0	medium-quality	4	3	yes	79_2	bin9136__bin9136_SPAdes_hybrid_re-assembly_contigs.fa.fa	yes	yes	74_3	bin366__bin366_mag_polished.fa.fa	no	self_drep99_representative	bacteria	d__Bacteria;p__Bacillota;c__Clostridia;o__Peptostreptococcales;f__Peptostreptococcaceae;g__Peptacetobacter;s__Peptacetobacter sp900539645	ani_screen	98.02	0.855	classification based on ANI only	Bacteria	Bacillota	Clostridia	Peptostreptococcales	Peptostreptococcaceae	Peptacetobacter	Peptacetobacter sp900539645
DOGMAG_MAGC002780	bin9138	bin9138_mag_polished.fa	bin9138__bin9138_mag_polished.fa.fa	reselected_mq_candidates/bin9138__bin9138_mag_polished.fa.fa	bin9138_mag_polished.fa	final_basalt_binset	BASALT_final_binset/bin9138_mag_polished.fa	3584604	1273349295164452b0404c024f29c822270128afad218932f1e52208fa0c70d4	BASALT polished	bin9138_mag_polished	unknown	77.66	4.27	56.31	294939.0	3583772.0	medium-quality	1	1	yes	120_7	bin4987__bin4987_mag_polished.fa.fa	no	yes	112_1	bin908__bin908_mag_polished.fa.fa	no	drep99_cluster_representative	bacteria	d__Bacteria;p__Bacteroidota;c__Bacteroidia;o__Bacteroidales;f__Bacteroidaceae;g__Bacteroides;s__Bacteroides sp900766005	ani_screen	98.57	0.689	classification based on ANI only	Bacteria	Bacteroidota	Bacteroidia	Bacteroidales	Bacteroidaceae	Bacteroides	Bacteroides sp900766005
DOGMAG_MAGC002781	bin9140	bin9140_mag_polished.fa	bin9140__bin9140_mag_polished.fa.fa	reselected_mq_candidates/bin9140__bin9140_mag_polished.fa.fa	bin9140_mag_polished.fa	final_basalt_binset	BASALT_final_binset/bin9140_mag_polished.fa	1628454	603bacb1e1f1420a463936220a13d37fa9ee5b86be80faaf75ed4ef381b12e12	BASALT polished	bin9140_mag_polished	unknown	54.52	2.25	43.27	206062.0	1627999.0	medium-quality	4	1	no				no				not_in_drep99_retained_set
DOGMAG_MAGC002782	bin9155	bin9155_mag_polished.fa	bin9155__bin9155_mag_polished.fa.fa	reselected_mq_candidates/bin9155__bin9155_mag_polished.fa.fa	bin9155_mag_polished.fa	final_basalt_binset	BASALT_final_binset/bin9155_mag_polished.fa	1864938	a93e3aeaf07d7cd0bcde994d346d9cfde4a913d997270617d100dfbe24050a77	BASALT polished	bin9155_mag_polished	unknown	81.26	2.4	69.26	7170.0	1855386.0	medium-quality	4	1	yes	97_5	bin6101__bin6101_mag_polished.fa.fa	no	yes	91_1	bin4377__bin4377_mag_polished.fa.fa	no	drep99_cluster_representative	bacteria	d__Bacteria;p__Bacillota;c__Clostridia;o__Lachnospirales;f__Lachnospiraceae;g__Lachnospira;s__Lachnospira sp900552795	ani_screen	99.3	0.882	classification based on ANI only	Bacteria	Bacillota	Clostridia	Lachnospirales	Lachnospiraceae	Lachnospira	Lachnospira sp900552795
DOGMAG_MAGC002783	bin9158	bin9158_mag_polished.fa	bin9158__bin9158_mag_polished.fa.fa	reselected_mq_candidates/bin9158__bin9158_mag_polished.fa.fa	bin9158_mag_polished.fa	final_basalt_binset	BASALT_final_binset/bin9158_mag_polished.fa	2298751	559b3ec001df7ddb7fbddd197859ae3e392e446e5fcc96ac3c41c9b27e62b914	BASALT polished	bin9158_mag_polished	unknown	96.21	0.92	91.61	56702.0	2297281.0	high-completeness/low-contamination	4	2	yes	41_2	bin9686__bin9686_mag_polished.fa.fa	no	yes	40_1	bin9686__bin9686_mag_polished.fa.fa	no	drep99_cluster_representative	bacteria	d__Bacteria;p__Bacillota_I;c__Bacilli_A;o__Erysipelotrichales;f__Erysipelotrichaceae;g__Amedibacterium;s__Amedibacterium intestinale	ani_screen	99.17	0.889	classification based on ANI only	Bacteria	Bacillota_I	Bacilli_A	Erysipelotrichales	Erysipelotrichaceae	Amedibacterium	Amedibacterium intestinale
DOGMAG_MAGC002784	bin9161	bin9161_mag_polished.fa	bin9161__bin9161_mag_polished.fa.fa	reselected_mq_candidates/bin9161__bin9161_mag_polished.fa.fa	bin9161_mag_polished.fa	final_basalt_binset	BASALT_final_binset/bin9161_mag_polished.fa	3230823	ac645630f0aac080eff21daeebf06d8c180686c2e5f063d29d97b985f9765d35	BASALT polished	bin9161_mag_polished	unknown	77.55	5.57	49.699999999999996	698762.0	3230426.0	medium-quality	1	1	yes	128_8	bin8226__bin8226_mag_polished.fa.fa	no	yes	120_1	bin6491__bin6491_mag_polished.fa.fa	no	drep99_cluster_representative	bacteria	d__Bacteria;p__Bacteroidota;c__Bacteroidia;o__Bacteroidales;f__Bacteroidaceae;g__Phocaeicola;s__Phocaeicola sp900546645	ani_screen	98.79	0.854	classification based on ANI only	Bacteria	Bacteroidota	Bacteroidia	Bacteroidales	Bacteroidaceae	Phocaeicola	Phocaeicola sp900546645
DOGMAG_MAGC002785	bin9162	bin9162_mag_polished.fa	bin9162__bin9162_mag_polished.fa.fa	reselected_mq_candidates/bin9162__bin9162_mag_polished.fa.fa	bin9162_mag_polished.fa	final_basalt_binset	BASALT_final_binset/bin9162_mag_polished.fa	3399100	5cb91d0dc9fd20fb526e66a32398e5a63728f4122fcf967d467242fbd467111d	BASALT polished	bin9162_mag_polished	unknown	88.56	1.76	79.76	234771.0	3398384.0	medium-quality	4	2	yes	133_9	bin6751__bin6751_mag_polished.fa.fa	no	yes	125_1	bin4164__bin4164_mag_polished.fa.fa	no	drep99_cluster_representative	bacteria	d__Bacteria;p__Bacteroidota;c__Bacteroidia;o__Bacteroidales;f__Bacteroidaceae;g__Prevotella;s__Prevotella copri_B	ani_screen	98.34	0.783	classification based on ANI only	Bacteria	Bacteroidota	Bacteroidia	Bacteroidales	Bacteroidaceae	Prevotella	Prevotella copri_B
DOGMAG_MAGC002786	bin9166	bin9166_mag_polished.fa	bin9166__bin9166_mag_polished.fa.fa	reselected_mq_candidates/bin9166__bin9166_mag_polished.fa.fa	bin9166_mag_polished.fa	final_basalt_binset	BASALT_final_binset/bin9166_mag_polished.fa	3147840	2653ac521240cddd3ba009ec195bd5f84271b86d5682589e5ca37d0803509808	BASALT polished	bin9166_mag_polished	unknown	68.3	6.64	35.1	111966.0	3146747.0	medium-quality	4	1	yes	115_2	bin5740__bin5740_mag_polished.fa.fa	no	yes	107_1	bin9587__bin9587_mag_polished.fa.fa	no	drep99_cluster_representative	bacteria	d__Bacteria;p__Bacillota;c__Clostridia;o__Lachnospirales;f__Lachnospiraceae;g__Blautia_A;s__Blautia_A sp900541345	ani_screen	97.48	0.776	classification based on ANI only	Bacteria	Bacillota	Clostridia	Lachnospirales	Lachnospiraceae	Blautia_A	Blautia_A sp900541345
DOGMAG_MAGC002787	bin9174	bin9174_mag_polished.fa	bin9174__bin9174_mag_polished.fa.fa	reselected_mq_candidates/bin9174__bin9174_mag_polished.fa.fa	bin9174_mag_polished.fa	final_basalt_binset	BASALT_final_binset/bin9174_mag_polished.fa	1958722	0de1b956cdf9a45e123b319d9c3a4eb20550330515bf01c3409fe1420201705b	BASALT polished	bin9174_mag_polished	unknown	98.51	1.15	92.76	1958694.0	1958694.0	high-completeness/low-contamination	4	4	yes	18_1	bin9197__bin9197_SPAdes_hybrid_re-assembly_contigs.fa.fa	no	yes	17_1	bin9197__bin9197_SPAdes_hybrid_re-assembly_contigs.fa.fa	no	drep99_cluster_representative	bacteria	d__Bacteria;p__Bacillota;c__Bacilli;o__Lactobacillales;f__Lactobacillaceae;g__Ligilactobacillus;s__Ligilactobacillus animalis	ani_screen	99.47	0.951	classification based on ANI only	Bacteria	Bacillota	Bacilli	Lactobacillales	Lactobacillaceae	Ligilactobacillus	Ligilactobacillus animalis
DOGMAG_MAGC002788	bin9180	bin9180_mag_polished.fa	bin9180__bin9180_mag_polished.fa.fa	reselected_mq_candidates/bin9180__bin9180_mag_polished.fa.fa	bin9180_mag_polished.fa	final_basalt_binset	BASALT_final_binset/bin9180_mag_polished.fa	1446329	28b7325f30f283b9608a45ec0ebf5562e6b6387608eb19e18ef40abcd18cca6a	BASALT polished	bin9180_mag_polished	unknown	65.99	0.18	65.08999999999999	191757.0	1446077.0	medium-quality	4	2	yes	8_37	bin964__bin964_mag_polished.fa.fa	no	yes	7_1	bin4473__bin4473_mag_polished.fa.fa	no	drep99_cluster_representative	bacteria	d__Bacteria;p__Actinomycetota;c__Coriobacteriia;o__Coriobacteriales;f__Coriobacteriaceae;g__Collinsella;s__Collinsella intestinalis	ani_screen	97.49	0.884	classification based on ANI only	Bacteria	Actinomycetota	Coriobacteriia	Coriobacteriales	Coriobacteriaceae	Collinsella	Collinsella intestinalis
DOGMAG_MAGC002789	bin9182	bin9182_mag_polished.fa	bin9182__bin9182_mag_polished.fa.fa	reselected_mq_candidates/bin9182__bin9182_mag_polished.fa.fa	bin9182_mag_polished.fa	final_basalt_binset	BASALT_final_binset/bin9182_mag_polished.fa	2280293	352e8570799b6f59dc31cdfce3595a829c1dd820e6fd929babde4cb1f3ac953b	BASALT polished	bin9182_mag_polished	unknown	80.51	3.83	61.36000000000001	409766.0	2280041.0	medium-quality	4	1	yes	39_7	bin7038__bin7038_mag_polished.fa.fa	no	yes	38_1	bin5163__bin5163_mag_polished.fa.fa	no	drep99_cluster_representative	bacteria	d__Bacteria;p__Bacillota_I;c__Bacilli_A;o__Erysipelotrichales;f__Erysipelotrichaceae;g__Allobaculum;s__Allobaculum stercoricanis	ani_screen	98.81	0.902	classification based on ANI only	Bacteria	Bacillota_I	Bacilli_A	Erysipelotrichales	Erysipelotrichaceae	Allobaculum	Allobaculum stercoricanis
DOGMAG_MAGC002790	bin9185	bin9185_mag_polished.fa	bin9185__bin9185_mag_polished.fa.fa	reselected_mq_candidates/bin9185__bin9185_mag_polished.fa.fa	bin9185_mag_polished.fa	final_basalt_binset	BASALT_final_binset/bin9185_mag_polished.fa	1979201	8e655c5202a5661995ad305323088c9aeb4a80ee61fa13a89428f3ef9bc46408	BASALT polished	bin9185_mag_polished	unknown	75.55	8.3	34.05	62221.0	1977789.0	medium-quality	3	1	yes	43_9	bin6940__bin6940_mag_polished.fa.fa	no	yes	42_1	bin8289__bin8289_mag_polished.fa.fa	no	drep99_cluster_representative	bacteria	d__Bacteria;p__Bacillota_I;c__Bacilli_A;o__Erysipelotrichales;f__Erysipelotrichaceae;g__Holdemanella;s__Holdemanella hominis	ani_screen	98.33	0.797	classification based on ANI only	Bacteria	Bacillota_I	Bacilli_A	Erysipelotrichales	Erysipelotrichaceae	Holdemanella	Holdemanella hominis
DOGMAG_MAGC002791	bin9187	bin9187_mag_polished.fa	bin9187__bin9187_mag_polished.fa.fa	reselected_mq_candidates/bin9187__bin9187_mag_polished.fa.fa	bin9187_mag_polished.fa	final_basalt_binset	BASALT_final_binset/bin9187_mag_polished.fa	2842069	4deef7759f6dfd7a04cca9a78aede6b1cb90ac3dc5929ec10af904ea399912d2	BASALT polished	bin9187_mag_polished	unknown	82.43	0.72	78.83000000000001	109065.0	2841063.0	medium-quality	4	2	yes	102_4	bin8532__bin8532_mag_polished.fa.fa	no	yes	96_1	bin6237__bin6237_mag_polished.fa.fa	no	drep99_cluster_representative	bacteria	d__Bacteria;p__Bacillota;c__Clostridia;o__Lachnospirales;f__Lachnospiraceae;g__Blautia;s__Blautia sp000432195	ani_screen	98.96	0.882	classification based on ANI only	Bacteria	Bacillota	Clostridia	Lachnospirales	Lachnospiraceae	Blautia	Blautia sp000432195
DOGMAG_MAGC002792	bin9189	bin9189_mag_polished.fa	bin9189__bin9189_mag_polished.fa.fa	reselected_mq_candidates/bin9189__bin9189_mag_polished.fa.fa	bin9189_mag_polished.fa	final_basalt_binset	BASALT_final_binset/bin9189_mag_polished.fa	2509157	2d40ee15421314897cf16303bec0f95af7d05fe83142deae36d470c2d77e4110	BASALT polished	bin9189_mag_polished	unknown	61.85	3.93	42.2	38196.0	2505275.0	medium-quality	4	1	yes	123_1	bin6648__bin6648_mag_polished.fa.fa	no	yes	115_1	bin6648__bin6648_mag_polished.fa.fa	no	drep99_cluster_representative	bacteria	d__Bacteria;p__Bacteroidota;c__Bacteroidia;o__Bacteroidales;f__Bacteroidaceae;g__Phocaeicola;s__Phocaeicola coprophilus	ani_screen	98.15	0.834	classification based on ANI only	Bacteria	Bacteroidota	Bacteroidia	Bacteroidales	Bacteroidaceae	Phocaeicola	Phocaeicola coprophilus
DOGMAG_MAGC002793	bin9190	bin9190_mag_polished.fa	bin9190__bin9190_mag_polished.fa.fa	reselected_mq_candidates/bin9190__bin9190_mag_polished.fa.fa	bin9190_mag_polished.fa	final_basalt_binset	BASALT_final_binset/bin9190_mag_polished.fa	2156197	5b8717f5c2b6ebc022219d53e91960a640a8db0e98345efc630a8b4c677f98cf	BASALT polished	bin9190_mag_polished	unknown	96.59	2.04	86.39	2150545.0	2156141.0	high-completeness/low-contamination	3	1	yes	81_8	bin4508__bin4508_mag_polished.fa.fa	no	yes	76_1	bin4508__bin4508_mag_polished.fa.fa	no	drep99_cluster_representative	bacteria	d__Bacteria;p__Bacillota;c__Negativicutes;o__Acidaminococcales;f__Acidaminococcaceae;g__Phascolarctobacterium_A;s__Phascolarctobacterium_A sp900552855	ani_screen	99.05	0.893	classification based on ANI only	Bacteria	Bacillota	Negativicutes	Acidaminococcales	Acidaminococcaceae	Phascolarctobacterium_A	Phascolarctobacterium_A sp900552855
DOGMAG_MAGC002794	bin9193	bin9193_SPAdes_hybrid_re-assembly_contigs.fa	bin9193__bin9193_SPAdes_hybrid_re-assembly_contigs.fa.fa	reselected_mq_candidates/bin9193__bin9193_SPAdes_hybrid_re-assembly_contigs.fa.fa	bin9193_SPAdes_hybrid_re-assembly_contigs.fa	copied_selected_alternative	BASALT_final_binset/bin9193_SPAdes_hybrid_re-assembly_contigs.fa	1927248	2d1b30b9eebbcf89ccb9d84d76716ea54f331130f1ff2395f8c06330571a9882	SPAdes hybrid reassembly	bin9193_SPAdes_hybrid_re-assembly_contigs	unknown	50.44	4.45	28.189999999999998	13466.0	1914759.0	medium-quality	4	1	yes	104_35	bin9193__bin9193_SPAdes_hybrid_re-assembly_contigs.fa.fa	yes	yes	98_1	bin9125__bin9125_mag_polished.fa.fa	no	self_drep99_representative	bacteria	d__Bacteria;p__Bacillota;c__Clostridia;o__Lachnospirales;f__Lachnospiraceae;g__Blautia;s__Blautia sp900556555	ani_screen	96.1	0.71	classification based on ANI only	Bacteria	Bacillota	Clostridia	Lachnospirales	Lachnospiraceae	Blautia	Blautia sp900556555
DOGMAG_MAGC002795	bin9194	bin9194_mag_polished.fa	bin9194__bin9194_mag_polished.fa.fa	reselected_mq_candidates/bin9194__bin9194_mag_polished.fa.fa	bin9194_mag_polished.fa	final_basalt_binset	BASALT_final_binset/bin9194_mag_polished.fa	2710626	c1fdbb8ecde07d25df35a4b3f64ce2001f1657abb795fc1c462d2b928c6a0257	BASALT polished	bin9194_mag_polished	unknown	83.57	0.16	82.77	421778.0	2710316.0	medium-quality	4	1	yes	129_5	bin1417__bin1417_mag_polished.fa.fa	no	yes	121_1	bin6719__bin6719_mag_polished.fa.fa	no	drep99_cluster_representative	bacteria	d__Bacteria;p__Bacteroidota;c__Bacteroidia;o__Bacteroidales;f__Bacteroidaceae;g__Phocaeicola;s__Phocaeicola sp900556845	ani_screen	95.14	0.691	classification based on ANI only	Bacteria	Bacteroidota	Bacteroidia	Bacteroidales	Bacteroidaceae	Phocaeicola	Phocaeicola sp900556845
DOGMAG_MAGC002796	bin9197	bin9197_SPAdes_hybrid_re-assembly_contigs.fa	bin9197__bin9197_SPAdes_hybrid_re-assembly_contigs.fa.fa	reselected_mq_candidates/bin9197__bin9197_SPAdes_hybrid_re-assembly_contigs.fa.fa	bin9197_SPAdes_hybrid_re-assembly_contigs.fa	copied_selected_alternative	BASALT_final_binset/bin9197_SPAdes_hybrid_re-assembly_contigs.fa	1844947	e7183cad9e5dc68f4fa9fa08ed2990dc7cbd42658ef562339f0ac69af1c31ca3	SPAdes hybrid reassembly	bin9197_SPAdes_hybrid_re-assembly_contigs	unknown	99.85	1.07	94.5	62560.0	1842056.0	high-completeness/low-contamination	4	4	yes	18_1	bin9197__bin9197_SPAdes_hybrid_re-assembly_contigs.fa.fa	yes	yes	17_1	bin9197__bin9197_SPAdes_hybrid_re-assembly_contigs.fa.fa	yes	self_drep99_representative	bacteria	d__Bacteria;p__Bacillota;c__Bacilli;o__Lactobacillales;f__Lactobacillaceae;g__Ligilactobacillus;s__Ligilactobacillus animalis	ani_screen	99.47	0.951	classification based on ANI only	Bacteria	Bacillota	Bacilli	Lactobacillales	Lactobacillaceae	Ligilactobacillus	Ligilactobacillus animalis
DOGMAG_MAGC002797	bin9199	bin9199_mag_polished.fa	bin9199__bin9199_mag_polished.fa.fa	reselected_mq_candidates/bin9199__bin9199_mag_polished.fa.fa	bin9199_mag_polished.fa	final_basalt_binset	BASALT_final_binset/bin9199_mag_polished.fa	1707404	ecacccf838f5254e682398ac63ca8f6cf3b081428d5c250c93ab75068f0e0461	BASALT polished	bin9199_mag_polished	unknown	81.34	2.47	68.99000000000001	9884.0	1698932.0	medium-quality	4	1	yes	76_2	bin4730__bin4730_mag_polished.fa.fa	no	yes	73_1	bin9799__bin9799_mag_polished.fa.fa	no	drep99_cluster_representative	bacteria	d__Bacteria;p__Bacillota;c__Clostridia;o__Oscillospirales;f__Ruminococcaceae;g__Negativibacillus;s__Negativibacillus sp000435195	ani_screen	97.19	0.869	classification based on ANI only	Bacteria	Bacillota	Clostridia	Oscillospirales	Ruminococcaceae	Negativibacillus	Negativibacillus sp000435195
DOGMAG_MAGC002798	bin9207	bin9207_mag_polished.fa	bin9207__bin9207_mag_polished.fa.fa	reselected_mq_candidates/bin9207__bin9207_mag_polished.fa.fa	bin9207_mag_polished.fa	final_basalt_binset	BASALT_final_binset/bin9207_mag_polished.fa	2002248	37aceb202da435447c37f42db4911a2e4038021fe2f0846c1b87293d9af858bc	BASALT polished	bin9207_mag_polished	unknown	53.56	0.37	51.71	74925.0	2000807.0	medium-quality	4	1	yes	73_1	bin9207__bin9207_mag_polished.fa.fa	yes	yes	70_1	bin6315__bin6315_mag_polished.fa.fa	no	self_drep99_representative	bacteria	d__Bacteria;p__Bacillota;c__Peptococcia;o__Peptococcales;f__Peptococcaceae;g__UMGS1590;s__UMGS1590 sp900553245	ani_screen	98.0	0.88	classification based on ANI only	Bacteria	Bacillota	Peptococcia	Peptococcales	Peptococcaceae	UMGS1590	UMGS1590 sp900553245
DOGMAG_MAGC002799	bin9208	bin9208_SPAdes_hybrid_re-assembly_contigs.fa	bin9208__bin9208_SPAdes_hybrid_re-assembly_contigs.fa.fa	reselected_mq_candidates/bin9208__bin9208_SPAdes_hybrid_re-assembly_contigs.fa.fa	bin9208_SPAdes_hybrid_re-assembly_contigs.fa	final_basalt_binset	BASALT_final_binset/bin9208_SPAdes_hybrid_re-assembly_contigs.fa	1707166	032bad7a4feb7cfe2d0f33a4ec1c2d19ecd975cf05df5fe39624d574a73b0286	SPAdes hybrid reassembly	bin9208_SPAdes_hybrid_re-assembly_contigs	unknown	67.39	0.72	63.79	13367.0	1695952.0	medium-quality	4	2	yes	7_1	bin6236__bin6236_SPAdes_hybrid_re-assembly_contigs.fa.fa	no	yes	6_1	bin46__bin46_mag_polished.fa.fa	no	drep99_cluster_representative	bacteria	d__Bacteria;p__Actinomycetota;c__Coriobacteriia;o__Coriobacteriales;f__Coriobacteriaceae;g__Collinsella;s__Collinsella sp902470815	ani_screen	96.82	0.816	classification based on ANI only	Bacteria	Actinomycetota	Coriobacteriia	Coriobacteriales	Coriobacteriaceae	Collinsella	Collinsella sp902470815
DOGMAG_MAGC002800	bin9209	bin9209_mag_polished.fa	bin9209__bin9209_mag_polished.fa.fa	reselected_mq_candidates/bin9209__bin9209_mag_polished.fa.fa	bin9209_mag_polished.fa	final_basalt_binset	BASALT_final_binset/bin9209_mag_polished.fa	1619257	794ed94cd001739c6d12dd34805e112cd9915be0cc6bed967849b3f1ca1a2282	BASALT polished	bin9209_mag_polished	unknown	76.62	3.16	60.82000000000001	8001.0	1611205.0	medium-quality	4	1	yes	6_1	bin9209__bin9209_mag_polished.fa.fa	yes	yes	5_1	bin7067__bin7067_mag_polished.fa.fa	no	self_drep99_representative	bacteria	d__Bacteria;p__Actinomycetota;c__Coriobacteriia;o__Coriobacteriales;f__Coriobacteriaceae;g__Collinsella;s__Collinsella stercoris	ani_screen	96.43	0.751	classification based on ANI only	Bacteria	Actinomycetota	Coriobacteriia	Coriobacteriales	Coriobacteriaceae	Collinsella	Collinsella stercoris
DOGMAG_MAGC002801	bin9212	bin9212_mag_polished.fa	bin9212__bin9212_mag_polished.fa.fa	reselected_mq_candidates/bin9212__bin9212_mag_polished.fa.fa	bin9212_mag_polished.fa	final_basalt_binset	BASALT_final_binset/bin9212_mag_polished.fa	2083257	65c6a1d19f9062dacaee75cbe495711fb1c2b9f4706b20078f9b4396acfc8cfb	BASALT polished	bin9212_mag_polished	unknown	62.33	0.11	61.78	620804.0	2083117.0	medium-quality	4	1	yes	113_3	bin7456__bin7456_mag_polished.fa.fa	no	yes	105_1	bin7456__bin7456_mag_polished.fa.fa	no	drep99_cluster_representative	bacteria	d__Bacteria;p__Bacillota;c__Clostridia;o__Lachnospirales;f__Lachnospiraceae;g__Blautia_A;s__Blautia_A sp030536995	ani_screen	99.12	0.928	classification based on ANI only	Bacteria	Bacillota	Clostridia	Lachnospirales	Lachnospiraceae	Blautia_A	Blautia_A sp030536995
DOGMAG_MAGC002802	bin9215	bin9215_mag_polished.fa	bin9215__bin9215_mag_polished.fa.fa	reselected_mq_candidates/bin9215__bin9215_mag_polished.fa.fa	bin9215_mag_polished.fa	final_basalt_binset	BASALT_final_binset/bin9215_mag_polished.fa	2641409	29e4e7ef4db6d50d6bcdeb7a05b73b617dad14cf59c3bd21782e2b3aab8fda19	BASALT polished	bin9215_mag_polished	unknown	63.02	6.55	30.270000000000003	67372.0	2639968.0	medium-quality	4	1	yes	115_18	bin7791__bin7791_mag_polished.fa.fa	no	yes	107_1	bin9587__bin9587_mag_polished.fa.fa	no	drep99_cluster_representative	bacteria	d__Bacteria;p__Bacillota;c__Clostridia;o__Lachnospirales;f__Lachnospiraceae;g__Blautia_A;s__Blautia_A sp900541345	ani_screen	97.54	0.693	classification based on ANI only	Bacteria	Bacillota	Clostridia	Lachnospirales	Lachnospiraceae	Blautia_A	Blautia_A sp900541345
DOGMAG_MAGC002803	bin9220	bin9220_mag_polished.fa	bin9220__bin9220_mag_polished.fa.fa	reselected_mq_candidates/bin9220__bin9220_mag_polished.fa.fa	bin9220_mag_polished.fa	final_basalt_binset	BASALT_final_binset/bin9220_mag_polished.fa	1672690	e8bf1f9188c8b41b494fca21b2f0161b615d2a763bb70c3625f6b3246e38b5b5	BASALT polished	bin9220_mag_polished	unknown	67.6	3.93	47.94999999999999	54577.0	1671452.0	medium-quality	4	1	yes	8_33	bin6548__bin6548_mag_polished.fa.fa	no	yes	7_1	bin4473__bin4473_mag_polished.fa.fa	no	drep99_cluster_representative	bacteria	d__Bacteria;p__Actinomycetota;c__Coriobacteriia;o__Coriobacteriales;f__Coriobacteriaceae;g__Collinsella;s__Collinsella intestinalis	ani_screen	97.52	0.818	classification based on ANI only	Bacteria	Actinomycetota	Coriobacteriia	Coriobacteriales	Coriobacteriaceae	Collinsella	Collinsella intestinalis
DOGMAG_MAGC002804	bin9221	bin9221_mag_polished.fa	bin9221__bin9221_mag_polished.fa.fa	reselected_mq_candidates/bin9221__bin9221_mag_polished.fa.fa	bin9221_mag_polished.fa	final_basalt_binset	BASALT_final_binset/bin9221_mag_polished.fa	736106	fbf25c94a55fdc36023c65c198c9f57467341fc0f28795fd96799c892e5ef28f	BASALT polished	bin9221_mag_polished	unknown	56.2	1.43	49.050000000000004	515967.0	735994.0	medium-quality	4	1	no				no				not_in_drep99_retained_set
DOGMAG_MAGC002805	bin9223	bin9223_mag_polished.fa	bin9223__bin9223_mag_polished.fa.fa	reselected_mq_candidates/bin9223__bin9223_mag_polished.fa.fa	bin9223_mag_polished.fa	final_basalt_binset	BASALT_final_binset/bin9223_mag_polished.fa	3110866	9c9d3dafd3827709e8bd162305b63b0a2b4e34df1f2a71d3e209b720c0448000	BASALT polished	bin9223_mag_polished	unknown	71.51	6.68	38.11000000000001	115269.0	3109396.0	medium-quality	4	1	yes	100_4	bin3461__bin3461_mag_polished.fa.fa	no	yes	94_1	bin3461__bin3461_mag_polished.fa.fa	no	drep99_cluster_representative	bacteria	d__Bacteria;p__Bacillota;c__Clostridia;o__Lachnospirales;f__Lachnospiraceae;g__Oliverpabstia;s__Oliverpabstia sp000432335	ani_screen	99.3	0.892	classification based on ANI only	Bacteria	Bacillota	Clostridia	Lachnospirales	Lachnospiraceae	Oliverpabstia	Oliverpabstia sp000432335
DOGMAG_MAGC002806	bin9229	bin9229_mag_polished.fa	bin9229__bin9229_mag_polished.fa.fa	reselected_mq_candidates/bin9229__bin9229_mag_polished.fa.fa	bin9229_mag_polished.fa	final_basalt_binset	BASALT_final_binset/bin9229_mag_polished.fa	1696571	1f1f4fddbd886f8c113728f396d516c0bea5cbfd7e11b36a3a25dc7aed2540b5	BASALT polished	bin9229_mag_polished	unknown	72.64	5.55	44.89	901428.0	1696319.0	medium-quality	1	1	yes	22_3	bin1141__bin1141_mag_polished.fa.fa	no	yes	21_1	bin5173__bin5173_mag_polished.fa.fa	no	drep99_cluster_representative	bacteria	d__Bacteria;p__Pseudomonadota;c__Gammaproteobacteria;o__Burkholderiales;f__Burkholderiaceae_F;g__Aphodousia;s__Aphodousia sp937906995	ani_screen	98.59	0.854	classification based on ANI only	Bacteria	Pseudomonadota	Gammaproteobacteria	Burkholderiales	Burkholderiaceae_F	Aphodousia	Aphodousia sp937906995
DOGMAG_MAGC002807	bin9231	bin9231_mag_polished.fa	bin9231__bin9231_mag_polished.fa.fa	reselected_mq_candidates/bin9231__bin9231_mag_polished.fa.fa	bin9231_mag_polished.fa	final_basalt_binset	BASALT_final_binset/bin9231_mag_polished.fa	1837761	9f9ba6d24569345bbb94fa3bf7fd4559bb4bdb6802ac81de10325aaecff7c2f0	BASALT polished	bin9231_mag_polished	unknown	68.53	0.12	67.93	6355.0	1827069.0	medium-quality	4	1	yes	130_1	bin9473__bin9473_mag_polished.fa.fa	no	yes	122_1	bin6044__bin6044_mag_polished.fa.fa	no	drep99_cluster_representative	bacteria	d__Bacteria;p__Bacteroidota;c__Bacteroidia;o__Bacteroidales;f__Bacteroidaceae;g__Alloprevotella;s__Alloprevotella sp900541335	ani_screen	98.46	0.868	classification based on ANI only	Bacteria	Bacteroidota	Bacteroidia	Bacteroidales	Bacteroidaceae	Alloprevotella	Alloprevotella sp900541335
DOGMAG_MAGC002808	bin9236	bin9236_mag_polished.fa	bin9236__bin9236_mag_polished.fa.fa	reselected_mq_candidates/bin9236__bin9236_mag_polished.fa.fa	bin9236_mag_polished.fa	final_basalt_binset	BASALT_final_binset/bin9236_mag_polished.fa	1950510	3e696338e108c42ee453036fa7ae0e4b25c45775374e8ccb0654cd160c1f778f	BASALT polished	bin9236_mag_polished	unknown	97.65	0.51	95.10000000000001	309035.0	1950113.0	high-completeness/low-contamination	4	2	yes	40_1	bin409__bin409_mag_polished.fa.fa	no	yes	39_1	bin409__bin409_mag_polished.fa.fa	no	drep99_cluster_representative	bacteria	d__Bacteria;p__Bacillota_I;c__Bacilli_A;o__Erysipelotrichales;f__Erysipelotrichaceae;g__Amedibacillus;s__Amedibacillus dolichus	ani_screen	98.97	0.887	classification based on ANI only	Bacteria	Bacillota_I	Bacilli_A	Erysipelotrichales	Erysipelotrichaceae	Amedibacillus	Amedibacillus dolichus
DOGMAG_MAGC002809	bin9245	bin9245_mag_polished.fa	bin9245__bin9245_mag_polished.fa.fa	reselected_mq_candidates/bin9245__bin9245_mag_polished.fa.fa	bin9245_mag_polished.fa	final_basalt_binset	BASALT_final_binset/bin9245_mag_polished.fa	1973734	1a6c7d0ec04d12ad7ddba30baf410cd2eec670dc92d359f1b3cf52c351c8af2e	BASALT polished	bin9245_mag_polished	unknown	52.58	3.8	33.58	13288.0	1966012.0	medium-quality	4	1	no				no				not_in_drep99_retained_set
DOGMAG_MAGC002810	bin9247	bin9247_mag_polished.fa	bin9247__bin9247_mag_polished.fa.fa	reselected_mq_candidates/bin9247__bin9247_mag_polished.fa.fa	bin9247_mag_polished.fa	final_basalt_binset	BASALT_final_binset/bin9247_mag_polished.fa	2533374	606db6a457652b2539d13d8ce55de703e551cacc731eafc755614b7c1c3d42b8	BASALT polished	bin9247_mag_polished	unknown	83.61	3.67	65.25999999999999	46472.0	2531092.0	medium-quality	4	1	yes	110_15	bin469__bin469_mag_polished.fa.fa	no	yes	103_1	bin2939__bin2939_mag_polished.fa.fa	no	drep99_cluster_representative	bacteria	d__Bacteria;p__Bacillota;c__Clostridia;o__Lachnospirales;f__Lachnospiraceae;g__Blautia_A;s__Blautia_A sp026169535	ani_screen	99.06	0.852	classification based on ANI only	Bacteria	Bacillota	Clostridia	Lachnospirales	Lachnospiraceae	Blautia_A	Blautia_A sp026169535
DOGMAG_MAGC002811	bin9255	bin9255_mag_polished.fa	bin9255__bin9255_mag_polished.fa.fa	reselected_mq_candidates/bin9255__bin9255_mag_polished.fa.fa	bin9255_mag_polished.fa	final_basalt_binset	BASALT_final_binset/bin9255_mag_polished.fa	1958903	0f1893c524d36118264bb17e9806bea57e360069d0de279ce0018587532f377e	BASALT polished	bin9255_mag_polished	unknown	93.6	2.36	81.8	7855.0	1949321.0	high-completeness/low-contamination	4	2	yes	50_5	bin5057__bin5057_mag_polished.fa.fa	no	yes	49_2	bin7754__bin7754_mag_polished.fa.fa	no	drep99_cluster_representative	bacteria	d__Bacteria;p__Fusobacteriota;c__Fusobacteriia;o__Fusobacteriales;f__Fusobacteriaceae;g__Fusobacterium_A;s__Fusobacterium_A sp900555845	ani_screen	98.5	0.842	classification based on ANI only	Bacteria	Fusobacteriota	Fusobacteriia	Fusobacteriales	Fusobacteriaceae	Fusobacterium_A	Fusobacterium_A sp900555845
DOGMAG_MAGC002812	bin9258	bin9258_mag_polished.fa	bin9258__bin9258_mag_polished.fa.fa	reselected_mq_candidates/bin9258__bin9258_mag_polished.fa.fa	bin9258_mag_polished.fa	final_basalt_binset	BASALT_final_binset/bin9258_mag_polished.fa	2306893	0ff4ee037118f98bb7e4434a76475fc94870751227ca0b6d6dea2bcf2865c562	BASALT polished	bin9258_mag_polished	unknown	65.19	3.63	47.04	125963.0	2306148.0	medium-quality	4	1	yes	41_2	bin9686__bin9686_mag_polished.fa.fa	no	yes	40_1	bin9686__bin9686_mag_polished.fa.fa	no	drep99_cluster_representative	bacteria	d__Bacteria;p__Bacillota_I;c__Bacilli_A;o__Erysipelotrichales;f__Erysipelotrichaceae;g__Amedibacterium;s__Amedibacterium intestinale	ani_screen	99.17	0.889	classification based on ANI only	Bacteria	Bacillota_I	Bacilli_A	Erysipelotrichales	Erysipelotrichaceae	Amedibacterium	Amedibacterium intestinale
DOGMAG_MAGC002813	bin9262	bin9262_mag_polished.fa	bin9262__bin9262_mag_polished.fa.fa	reselected_mq_candidates/bin9262__bin9262_mag_polished.fa.fa	bin9262_mag_polished.fa	final_basalt_binset	BASALT_final_binset/bin9262_mag_polished.fa	2699691	9571461b90c84a28413ac44e8cbbfb3b135b38fd811e6a3f765cef5af551ed9b	BASALT polished	bin9262_mag_polished	unknown	80.66	8.2	39.66	88743.0	2698134.0	medium-quality	4	1	yes	103_8	bin6335__bin6335_mag_polished.fa.fa	no	yes	97_1	bin6265__bin6265_mag_polished.fa.fa	no	drep99_cluster_representative	bacteria	d__Bacteria;p__Bacillota;c__Clostridia;o__Lachnospirales;f__Lachnospiraceae;g__Blautia;s__Blautia sp900753905	ani_screen	98.99	0.775	classification based on ANI only	Bacteria	Bacillota	Clostridia	Lachnospirales	Lachnospiraceae	Blautia	Blautia sp900753905
DOGMAG_MAGC002814	bin9263	bin9263_mag_polished.fa	bin9263__bin9263_mag_polished.fa.fa	reselected_mq_candidates/bin9263__bin9263_mag_polished.fa.fa	bin9263_mag_polished.fa	final_basalt_binset	BASALT_final_binset/bin9263_mag_polished.fa	1922578	1a6823aff2e42edd01f2e0dc0ec0afe2ab32d67ab0a738873ab9dcab19a14474	BASALT polished	bin9263_mag_polished	unknown	81.71	0.09	81.25999999999999	112214.0	1921949.0	medium-quality	4	4	yes	62_15	bin9263__bin9263_mag_polished.fa.fa	yes	yes	59_1	bin717__bin717_mag_polished.fa.fa	no	self_drep99_representative	bacteria	d__Bacteria;p__Bacillota;c__Clostridia;o__Oscillospirales;f__Ruminococcaceae;g__Faecalibacterium;s__Faecalibacterium sp900540455	ani_screen	98.76	0.932	classification based on ANI only	Bacteria	Bacillota	Clostridia	Oscillospirales	Ruminococcaceae	Faecalibacterium	Faecalibacterium sp900540455
DOGMAG_MAGC002815	bin9264	bin9264_mag_polished.fa	bin9264__bin9264_mag_polished.fa.fa	reselected_mq_candidates/bin9264__bin9264_mag_polished.fa.fa	bin9264_mag_polished.fa	final_basalt_binset	BASALT_final_binset/bin9264_mag_polished.fa	2810544	9d1c239fbba1fd1011e39e16386b3a8d4ace4fa139724d65b9f53656e346511a	BASALT polished	bin9264_mag_polished	unknown	76.95	0.53	74.3	110721.0	2809393.0	medium-quality	4	1	yes	127_3	bin8082__bin8082_mag_polished.fa.fa	no	yes	119_1	bin8825__bin8825_mag_polished.fa.fa	no	drep99_cluster_representative	bacteria	d__Bacteria;p__Bacteroidota;c__Bacteroidia;o__Bacteroidales;f__Bacteroidaceae;g__Phocaeicola;s__Phocaeicola coprocola	ani_screen	98.1	0.778	classification based on ANI only	Bacteria	Bacteroidota	Bacteroidia	Bacteroidales	Bacteroidaceae	Phocaeicola	Phocaeicola coprocola
DOGMAG_MAGC002816	bin9272	bin9272_mag_polished.fa	bin9272__bin9272_mag_polished.fa.fa	reselected_mq_candidates/bin9272__bin9272_mag_polished.fa.fa	bin9272_mag_polished.fa	final_basalt_binset	BASALT_final_binset/bin9272_mag_polished.fa	2146567	407664e53022466bf9568b59c0d336f8941f9f8c4a6f71cbdee81d3b5a2c9205	BASALT polished	bin9272_mag_polished	unknown	87.34	0.21	86.29	265478.0	2146257.0	medium-quality	4	2	yes	101_10	bin9272__bin9272_mag_polished.fa.fa	yes	yes	95_1	bin6077__bin6077_mag_polished.fa.fa	no	self_drep99_representative	bacteria	d__Bacteria;p__Bacillota;c__Clostridia;o__Lachnospirales;f__Lachnospiraceae;g__Gallintestinimicrobium;s__Gallintestinimicrobium sp900539715	ani_screen	99.06	0.876	classification based on ANI only	Bacteria	Bacillota	Clostridia	Lachnospirales	Lachnospiraceae	Gallintestinimicrobium	Gallintestinimicrobium sp900539715
DOGMAG_MAGC002817	bin9273	bin9273_mag_polished.fa	bin9273__bin9273_mag_polished.fa.fa	reselected_mq_candidates/bin9273__bin9273_mag_polished.fa.fa	bin9273_mag_polished.fa	final_basalt_binset	BASALT_final_binset/bin9273_mag_polished.fa	3508828	538620068e5eaef7c6f35fd8fd9ce0d7eea39ae209152a954dd23c12ee7b4f6f	BASALT polished	bin9273_mag_polished	unknown	88.87	6.56	56.07000000000001	216740.0	3507242.0	medium-quality	4	1	yes	127_3	bin8082__bin8082_mag_polished.fa.fa	no	yes	119_1	bin8825__bin8825_mag_polished.fa.fa	no	drep99_cluster_representative	bacteria	d__Bacteria;p__Bacteroidota;c__Bacteroidia;o__Bacteroidales;f__Bacteroidaceae;g__Phocaeicola;s__Phocaeicola coprocola	ani_screen	98.1	0.778	classification based on ANI only	Bacteria	Bacteroidota	Bacteroidia	Bacteroidales	Bacteroidaceae	Phocaeicola	Phocaeicola coprocola
DOGMAG_MAGC002818	bin9274	bin9274_mag_polished.fa	bin9274__bin9274_mag_polished.fa.fa	reselected_mq_candidates/bin9274__bin9274_mag_polished.fa.fa	bin9274_mag_polished.fa	final_basalt_binset	BASALT_final_binset/bin9274_mag_polished.fa	2417128	61d37ed9db1ad7e5e2249e0ac8c16c44aff4f24e014bcd849962f4fbb24a99bb	BASALT polished	bin9274_mag_polished	unknown	77.7	1.9	68.2	18001.0	2410576.0	medium-quality	4	1	yes	67_2	bin5768__bin5768_mag_polished.fa.fa	no	yes	64_1	bin5768__bin5768_mag_polished.fa.fa	no	drep99_cluster_representative	bacteria	d__Bacteria;p__Bacillota;c__Clostridia;o__Lachnospirales;f__Lachnospiraceae;g__Schaedlerella;s__Schaedlerella glycyrrhizinilytica_A	ani_screen	98.77	0.943	classification based on ANI only	Bacteria	Bacillota	Clostridia	Lachnospirales	Lachnospiraceae	Schaedlerella	Schaedlerella glycyrrhizinilytica_A
DOGMAG_MAGC002819	bin9275	bin9275_mag_polished.fa	bin9275__bin9275_mag_polished.fa.fa	reselected_mq_candidates/bin9275__bin9275_mag_polished.fa.fa	bin9275_mag_polished.fa	final_basalt_binset	BASALT_final_binset/bin9275_mag_polished.fa	2217944	cc507106a052a7bfaafb588589d80ae44c38980e812d365ad50bd38a1a18dc60	BASALT polished	bin9275_mag_polished	unknown	88.32	0.52	85.72	48304.0	2215778.0	medium-quality	4	4	yes	9_1	bin9275__bin9275_mag_polished.fa.fa	yes	yes	8_1	bin9275__bin9275_mag_polished.fa.fa	yes	self_drep99_representative	bacteria	d__Bacteria;p__Actinomycetota;c__Coriobacteriia;o__Coriobacteriales;f__Coriobacteriaceae;g__Collinsella;s__Collinsella tanakaei	ani_screen	95.55	0.816	classification based on ANI only	Bacteria	Actinomycetota	Coriobacteriia	Coriobacteriales	Coriobacteriaceae	Collinsella	Collinsella tanakaei
DOGMAG_MAGC002820	bin9277	bin9277_SPAdes_hybrid_re-assembly_contigs.fa	bin9277__bin9277_SPAdes_hybrid_re-assembly_contigs.fa.fa	reselected_mq_candidates/bin9277__bin9277_SPAdes_hybrid_re-assembly_contigs.fa.fa	bin9277_SPAdes_hybrid_re-assembly_contigs.fa	final_basalt_binset	BASALT_final_binset/bin9277_SPAdes_hybrid_re-assembly_contigs.fa	1524403	d5930d79f29aafe430f26746b46119e2c3cf8ce2a12b4539d67d8f5e37eedd02	SPAdes hybrid reassembly	bin9277_SPAdes_hybrid_re-assembly_contigs	unknown	72.59	1.24	66.39	12911.0	1514566.0	medium-quality	4	2	yes	50_12	bin9277__bin9277_SPAdes_hybrid_re-assembly_contigs.fa.fa	yes	yes	49_2	bin7754__bin7754_mag_polished.fa.fa	no	self_drep99_representative	bacteria	d__Bacteria;p__Fusobacteriota;c__Fusobacteriia;o__Fusobacteriales;f__Fusobacteriaceae;g__Fusobacterium_A;s__Fusobacterium_A sp900555845	ani_screen	98.19	0.877	classification based on ANI only	Bacteria	Fusobacteriota	Fusobacteriia	Fusobacteriales	Fusobacteriaceae	Fusobacterium_A	Fusobacterium_A sp900555845
DOGMAG_MAGC002821	bin9282	bin9282_mag_polished.fa	bin9282__bin9282_mag_polished.fa.fa	reselected_mq_candidates/bin9282__bin9282_mag_polished.fa.fa	bin9282_mag_polished.fa	final_basalt_binset	BASALT_final_binset/bin9282_mag_polished.fa	3591214	25c5ff17721198e3d051cc1c4a8761a02b188add45c3f2b7ce0ad09b3854a955	BASALT polished	bin9282_mag_polished	unknown	94.94	4.86	70.64	310787.0	3590701.0	high-completeness/low-contamination	4	1	yes	127_3	bin8082__bin8082_mag_polished.fa.fa	no	yes	119_1	bin8825__bin8825_mag_polished.fa.fa	no	drep99_cluster_representative	bacteria	d__Bacteria;p__Bacteroidota;c__Bacteroidia;o__Bacteroidales;f__Bacteroidaceae;g__Phocaeicola;s__Phocaeicola coprocola	ani_screen	98.1	0.778	classification based on ANI only	Bacteria	Bacteroidota	Bacteroidia	Bacteroidales	Bacteroidaceae	Phocaeicola	Phocaeicola coprocola
DOGMAG_MAGC002822	bin9283	bin9283_mag_polished.fa	bin9283__bin9283_mag_polished.fa.fa	reselected_mq_candidates/bin9283__bin9283_mag_polished.fa.fa	bin9283_mag_polished.fa	final_basalt_binset	BASALT_final_binset/bin9283_mag_polished.fa	1977131	bf28fa257f0c260333c5c14816e3d279525cb44f148d432308ec9a5c00c59196	BASALT polished	bin9283_mag_polished	unknown	71.83	3.57	53.980000000000004	1035299.0	1976907.0	medium-quality	1	1	yes	81_9	bin1687__bin1687_mag_polished.fa.fa	no	yes	76_1	bin4508__bin4508_mag_polished.fa.fa	no	drep99_cluster_representative	bacteria	d__Bacteria;p__Bacillota;c__Negativicutes;o__Acidaminococcales;f__Acidaminococcaceae;g__Phascolarctobacterium_A;s__Phascolarctobacterium_A sp900552855	ani_screen	98.89	0.898	classification based on ANI only	Bacteria	Bacillota	Negativicutes	Acidaminococcales	Acidaminococcaceae	Phascolarctobacterium_A	Phascolarctobacterium_A sp900552855
DOGMAG_MAGC002823	bin9286	bin9286_mag_polished.fa	bin9286__bin9286_mag_polished.fa.fa	reselected_mq_candidates/bin9286__bin9286_mag_polished.fa.fa	bin9286_mag_polished.fa	final_basalt_binset	BASALT_final_binset/bin9286_mag_polished.fa	2014255	1b3a5df1f894e8284878f5c3758df63a6ad3189ae7a965d296e25ca957340dd0	BASALT polished	bin9286_mag_polished	unknown	85.06	4.12	64.46000000000001	1331341.0	2014003.0	medium-quality	4	1	yes	93_2	bin9739__bin9739_mag_polished.fa.fa	no	yes	87_1	bin1883__bin1883_mag_polished.fa.fa	no	drep99_cluster_representative	bacteria	d__Bacteria;p__Bacillota;c__Clostridia;o__Lachnospirales;f__Lachnospiraceae;g__Faecalimonas;s__Faecalimonas sp900551895	ani_screen	98.2	0.728	classification based on ANI only	Bacteria	Bacillota	Clostridia	Lachnospirales	Lachnospiraceae	Faecalimonas	Faecalimonas sp900551895
DOGMAG_MAGC002824	bin9288	bin9288_mag_polished.fa	bin9288__bin9288_mag_polished.fa.fa	reselected_mq_candidates/bin9288__bin9288_mag_polished.fa.fa	bin9288_mag_polished.fa	final_basalt_binset	BASALT_final_binset/bin9288_mag_polished.fa	2075685	d403c8d4cea8ef1ab25ac7de6ba249bbc06b953f7cb3ef8a213653e577314f48	BASALT polished	bin9288_mag_polished	unknown	61.85	8.23	20.699999999999996	44862.0	2073809.0	medium-quality	4	1	yes	77_11	bin1643__bin1643_mag_polished.fa.fa	no	yes	74_1	bin6508__bin6508_mag_polished.fa.fa	no	drep99_cluster_representative	bacteria	d__Bacteria;p__Bacillota;c__Clostridia;o__Peptostreptococcales;f__Peptostreptococcaceae;g__Peptacetobacter;s__Peptacetobacter sp900550335	ani_screen	97.96	0.804	classification based on ANI only	Bacteria	Bacillota	Clostridia	Peptostreptococcales	Peptostreptococcaceae	Peptacetobacter	Peptacetobacter sp900550335
DOGMAG_MAGC002825	bin9289	bin9289_mag_polished.fa	bin9289__bin9289_mag_polished.fa.fa	reselected_mq_candidates/bin9289__bin9289_mag_polished.fa.fa	bin9289_mag_polished.fa	final_basalt_binset	BASALT_final_binset/bin9289_mag_polished.fa	2247953	9e0b3340c927fb2bd627544371cc4ec99d5f8e49c4fef3b59213919154b918d4	BASALT polished	bin9289_mag_polished	unknown	94.31	0.1	93.81	112533.0	2247121.0	high-completeness/low-contamination	4	2	yes	62_13	bin717__bin717_mag_polished.fa.fa	no	yes	59_1	bin717__bin717_mag_polished.fa.fa	no	drep99_cluster_representative	bacteria	d__Bacteria;p__Bacillota;c__Clostridia;o__Oscillospirales;f__Ruminococcaceae;g__Faecalibacterium;s__Faecalibacterium sp900540455	ani_screen	98.76	0.875	classification based on ANI only	Bacteria	Bacillota	Clostridia	Oscillospirales	Ruminococcaceae	Faecalibacterium	Faecalibacterium sp900540455
DOGMAG_MAGC002826	bin9292	bin9292_mag_polished.fa	bin9292__bin9292_mag_polished.fa.fa	reselected_mq_candidates/bin9292__bin9292_mag_polished.fa.fa	bin9292_mag_polished.fa	final_basalt_binset	BASALT_final_binset/bin9292_mag_polished.fa	2214916	b2ff344d8f5d0942aad1ef63ae669a9690bffe1ee59db4b04a570f1ca97891e1	BASALT polished	bin9292_mag_polished	unknown	62.43	1.05	57.18	257578.0	2214490.0	medium-quality	1	1	yes	126_2	bin4889__bin4889_mag_polished.fa.fa	no	yes	118_1	bin9019__bin9019_mag_polished.fa.fa	no	drep99_cluster_representative	bacteria	d__Bacteria;p__Bacteroidota;c__Bacteroidia;o__Bacteroidales;f__Bacteroidaceae;g__Phocaeicola;s__Phocaeicola plebeius	ani_screen	96.97	0.796	classification based on ANI only	Bacteria	Bacteroidota	Bacteroidia	Bacteroidales	Bacteroidaceae	Phocaeicola	Phocaeicola plebeius
DOGMAG_MAGC002827	bin9293	bin9293_mag_polished.fa	bin9293__bin9293_mag_polished.fa.fa	reselected_mq_candidates/bin9293__bin9293_mag_polished.fa.fa	bin9293_mag_polished.fa	final_basalt_binset	BASALT_final_binset/bin9293_mag_polished.fa	3051991	ae9009066ce0a9dde75e7de35065554b5ee15099bf31e6bbf3d29c41c497f9f8	BASALT polished	bin9293_mag_polished	unknown	57.68	4.61	34.629999999999995	392055.0	3051710.0	medium-quality	3	1	yes	82_4	bin9293__bin9293_mag_polished.fa.fa	yes	yes	77_1	bin8903__bin8903_mag_polished.fa.fa	no	self_drep99_representative	bacteria	d__Bacteria;p__Bacillota;c__Clostridia;o__Lachnospirales;f__Lachnospiraceae;g__Enterocloster;s__Enterocloster sp001517625	ani_screen	98.47	0.836	classification based on ANI only	Bacteria	Bacillota	Clostridia	Lachnospirales	Lachnospiraceae	Enterocloster	Enterocloster sp001517625
DOGMAG_MAGC002828	bin9294	bin9294_mag_polished.fa	bin9294__bin9294_mag_polished.fa.fa	reselected_mq_candidates/bin9294__bin9294_mag_polished.fa.fa	bin9294_mag_polished.fa	final_basalt_binset	BASALT_final_binset/bin9294_mag_polished.fa	2770362	117d7f52bd8021331a65b7ed8bdf5779a6e6e15d61189a5dd133f78b372484f3	BASALT polished	bin9294_mag_polished	unknown	82.03	4.86	57.730000000000004	249241.0	2769588.0	medium-quality	4	2	yes	79_3	bin9533__bin9533_mag_polished.fa.fa	no	yes	74_3	bin366__bin366_mag_polished.fa.fa	no	drep99_cluster_representative	bacteria	d__Bacteria;p__Bacillota;c__Clostridia;o__Peptostreptococcales;f__Peptostreptococcaceae;g__Peptacetobacter;s__Peptacetobacter hiranonis	ani_screen	95.7	0.73	classification based on ANI only	Bacteria	Bacillota	Clostridia	Peptostreptococcales	Peptostreptococcaceae	Peptacetobacter	Peptacetobacter hiranonis
DOGMAG_MAGC002829	bin9297	bin9297_mag_polished.fa	bin9297__bin9297_mag_polished.fa.fa	reselected_mq_candidates/bin9297__bin9297_mag_polished.fa.fa	bin9297_mag_polished.fa	final_basalt_binset	BASALT_final_binset/bin9297_mag_polished.fa	1760734	763b0247029efc82d45926a830c8ebab96330125981b9b612310df0919f78a8f	BASALT polished	bin9297_mag_polished	unknown	75.9	4.14	55.2	173501.0	1760192.0	medium-quality	4	2	yes	18_1	bin9197__bin9197_SPAdes_hybrid_re-assembly_contigs.fa.fa	no	yes	17_1	bin9197__bin9197_SPAdes_hybrid_re-assembly_contigs.fa.fa	no	drep99_cluster_representative	bacteria	d__Bacteria;p__Bacillota;c__Bacilli;o__Lactobacillales;f__Lactobacillaceae;g__Ligilactobacillus;s__Ligilactobacillus animalis	ani_screen	99.47	0.951	classification based on ANI only	Bacteria	Bacillota	Bacilli	Lactobacillales	Lactobacillaceae	Ligilactobacillus	Ligilactobacillus animalis
DOGMAG_MAGC002830	bin9298	bin9298_SPAdes_hybrid_re-assembly_contigs.fa	bin9298__bin9298_SPAdes_hybrid_re-assembly_contigs.fa.fa	reselected_mq_candidates/bin9298__bin9298_SPAdes_hybrid_re-assembly_contigs.fa.fa	bin9298_SPAdes_hybrid_re-assembly_contigs.fa	copied_selected_alternative	BASALT_final_binset/bin9298_SPAdes_hybrid_re-assembly_contigs.fa	1726827	e307bff2e388d0bace51ebfabdf1bd7d38c723df43231f7d5be2aa1600f2b863	SPAdes hybrid reassembly	bin9298_SPAdes_hybrid_re-assembly_contigs	unknown	63.26	0.0	63.26	34363.0	1722536.0	medium-quality	4	2	yes	88_6	bin9943__bin9943_mag_polished.fa.fa	no	yes	83_1	bin2356__bin2356_SPAdes_hybrid_re-assembly_contigs.fa.fa	no	drep99_cluster_representative	bacteria	d__Bacteria;p__Bacillota;c__Clostridia;o__Lachnospirales;f__Lachnospiraceae;g__Mediterraneibacter;s__	taxonomic classification fully defined by topology	N/A	N/A	classification based on placement in class-level tree	Bacteria	Bacillota	Clostridia	Lachnospirales	Lachnospiraceae	Mediterraneibacter
DOGMAG_MAGC002831	bin9299	bin9299_SPAdes_hybrid_re-assembly_contigs.fa	bin9299__bin9299_SPAdes_hybrid_re-assembly_contigs.fa.fa	reselected_mq_candidates/bin9299__bin9299_SPAdes_hybrid_re-assembly_contigs.fa.fa	bin9299_SPAdes_hybrid_re-assembly_contigs.fa	final_basalt_binset	BASALT_final_binset/bin9299_SPAdes_hybrid_re-assembly_contigs.fa	1361630	a851ef49a5117c5958184a5bb6b55f48e2dc9b2a1705e1d522b304734c91715f	SPAdes hybrid reassembly	bin9299_SPAdes_hybrid_re-assembly_contigs	unknown	75.4	0.96	70.60000000000001	8828.0	1348121.0	medium-quality	4	3	yes	51_8	bin9299__bin9299_SPAdes_hybrid_re-assembly_contigs.fa.fa	yes	yes	49_1	bin4816__bin4816_SPAdes_hybrid_re-assembly_contigs.fa.fa	no	self_drep99_representative	bacteria	d__Bacteria;p__Fusobacteriota;c__Fusobacteriia;o__Fusobacteriales;f__Fusobacteriaceae;g__Fusobacterium_A;s__Fusobacterium_A sp900543175	ani_screen	97.22	0.831	classification based on ANI only	Bacteria	Fusobacteriota	Fusobacteriia	Fusobacteriales	Fusobacteriaceae	Fusobacterium_A	Fusobacterium_A sp900543175
DOGMAG_MAGC002832	bin9308	bin9308_mag_polished.fa	bin9308__bin9308_mag_polished.fa.fa	reselected_mq_candidates/bin9308__bin9308_mag_polished.fa.fa	bin9308_mag_polished.fa	final_basalt_binset	BASALT_final_binset/bin9308_mag_polished.fa	1221295	330a9ea3766435fe32338be083647245806319e19bb1daed17a9721f5c778091	BASALT polished	bin9308_mag_polished	unknown	52.08	2.78	38.18	1221267.0	1221267.0	medium-quality	4	1	no				no				not_in_drep99_retained_set
DOGMAG_MAGC002833	bin9309	bin9309_mag_polished.fa	bin9309__bin9309_mag_polished.fa.fa	reselected_mq_candidates/bin9309__bin9309_mag_polished.fa.fa	bin9309_mag_polished.fa	final_basalt_binset	BASALT_final_binset/bin9309_mag_polished.fa	2448675	4b6d19426a77caeb5e3ef45b50b5930d5272e26e1495f7cdcb22cdf4fbda0272	BASALT polished	bin9309_mag_polished	unknown	73.31	3.18	57.410000000000004	46386.0	2444553.0	medium-quality	4	1	yes	44_2	bin315__bin315_mag_polished.fa.fa	no	yes	43_1	bin315__bin315_mag_polished.fa.fa	no	drep99_cluster_representative	bacteria	d__Bacteria;p__Pseudomonadota;c__Gammaproteobacteria;o__Enterobacterales;f__Succinivibrionaceae;g__Anaerobiospirillum;s__Anaerobiospirillum sp900543125	ani_screen	98.07	0.89	classification based on ANI only	Bacteria	Pseudomonadota	Gammaproteobacteria	Enterobacterales	Succinivibrionaceae	Anaerobiospirillum	Anaerobiospirillum sp900543125
DOGMAG_MAGC002834	bin9317	bin9317_mag_polished.fa	bin9317__bin9317_mag_polished.fa.fa	reselected_mq_candidates/bin9317__bin9317_mag_polished.fa.fa	bin9317_mag_polished.fa	final_basalt_binset	BASALT_final_binset/bin9317_mag_polished.fa	3153682	aea7f4d54cce9601b3a83683cbe863208e8e73ab18fe5e6c6625b76e2b2da212	BASALT polished	bin9317_mag_polished	unknown	88.19	3.66	69.89	514274.0	3153285.0	medium-quality	4	2	yes	89_25	bin3620__bin3620_SPAdes_hybrid_re-assembly_contigs.fa.fa	no	yes	84_1	bin5335__bin5335_mag_polished.fa.fa	no	drep99_cluster_representative	bacteria	d__Bacteria;p__Bacillota;c__Clostridia;o__Lachnospirales;f__Lachnospiraceae;g__Mediterraneibacter;s__Mediterraneibacter gnavus	ani_screen	97.03	0.748	classification based on ANI only	Bacteria	Bacillota	Clostridia	Lachnospirales	Lachnospiraceae	Mediterraneibacter	Mediterraneibacter gnavus
DOGMAG_MAGC002835	bin9319	bin9319_mag_polished.fa	bin9319__bin9319_mag_polished.fa.fa	reselected_mq_candidates/bin9319__bin9319_mag_polished.fa.fa	bin9319_mag_polished.fa	final_basalt_binset	BASALT_final_binset/bin9319_mag_polished.fa	2674206	a54dc4b18d185d672d5e551c29f6f11cd34e2ae87b45976ff5eab57067ff4993	BASALT polished	bin9319_mag_polished	unknown	87.47	2.86	73.17	201572.0	2673635.0	medium-quality	4	1	yes	110_15	bin469__bin469_mag_polished.fa.fa	no	yes	103_1	bin2939__bin2939_mag_polished.fa.fa	no	drep99_cluster_representative	bacteria	d__Bacteria;p__Bacillota;c__Clostridia;o__Lachnospirales;f__Lachnospiraceae;g__Blautia_A;s__Blautia_A sp026169535	ani_screen	99.06	0.852	classification based on ANI only	Bacteria	Bacillota	Clostridia	Lachnospirales	Lachnospiraceae	Blautia_A	Blautia_A sp026169535
DOGMAG_MAGC002836	bin9322	bin9322_mag_polished.fa	bin9322__bin9322_mag_polished.fa.fa	reselected_mq_candidates/bin9322__bin9322_mag_polished.fa.fa	bin9322_mag_polished.fa	final_basalt_binset	BASALT_final_binset/bin9322_mag_polished.fa	2704942	16d2a045eef99288fa7b7d159f5beccc8cfda1a355425c55f139f2406bcb74de	BASALT polished	bin9322_mag_polished	unknown	55.1	5.41	28.05	142450.0	2703414.0	medium-quality	3	1	no				no				not_in_drep99_retained_set
DOGMAG_MAGC002837	bin9324	bin9324_mag_polished.fa	bin9324__bin9324_mag_polished.fa.fa	reselected_mq_candidates/bin9324__bin9324_mag_polished.fa.fa	bin9324_mag_polished.fa	final_basalt_binset	BASALT_final_binset/bin9324_mag_polished.fa	2115722	c5fa4c735264f2ae69c26866e471a8ae28a862e46ee7631755e733ce74e4c084	BASALT polished	bin9324_mag_polished	unknown	82.84	0.05	82.59	1217134.0	2115638.0	medium-quality	4	1	yes	62_9	bin6711__bin6711_mag_polished.fa.fa	no	yes	59_1	bin717__bin717_mag_polished.fa.fa	no	drep99_cluster_representative	bacteria	d__Bacteria;p__Bacillota;c__Clostridia;o__Oscillospirales;f__Ruminococcaceae;g__Faecalibacterium;s__Faecalibacterium sp900540455	ani_screen	98.71	0.862	classification based on ANI only	Bacteria	Bacillota	Clostridia	Oscillospirales	Ruminococcaceae	Faecalibacterium	Faecalibacterium sp900540455
DOGMAG_MAGC002838	bin9325	bin9325_mag_polished.fa	bin9325__bin9325_mag_polished.fa.fa	reselected_mq_candidates/bin9325__bin9325_mag_polished.fa.fa	bin9325_mag_polished.fa	final_basalt_binset	BASALT_final_binset/bin9325_mag_polished.fa	1984071	952d39247e39092cca9797c3ad3cf94ecc12642bcb8802f1747273ba186bba86	BASALT polished	bin9325_mag_polished	unknown	83.69	0.82	79.59	36981.0	1981702.0	medium-quality	4	1	yes	86_4	bin9325__bin9325_mag_polished.fa.fa	yes	yes	81_1	bin10788__bin10788_mag_polished.fa.fa	no	self_drep99_representative	bacteria	d__Bacteria;p__Bacillota;c__Clostridia;o__Lachnospirales;f__Lachnospiraceae;g__Schaedlerella;s__Schaedlerella sp900765975	ani_screen	97.39	0.86	classification based on ANI only	Bacteria	Bacillota	Clostridia	Lachnospirales	Lachnospiraceae	Schaedlerella	Schaedlerella sp900765975
DOGMAG_MAGC002839	bin9330	bin9330_mag_polished.fa	bin9330__bin9330_mag_polished.fa.fa	reselected_mq_candidates/bin9330__bin9330_mag_polished.fa.fa	bin9330_mag_polished.fa	final_basalt_binset	BASALT_final_binset/bin9330_mag_polished.fa	1974507	e9db85c91299b37fbf16799f45086bbf5c0e2d944530071b9495976ff354c0ce	BASALT polished	bin9330_mag_polished	unknown	69.63	7.45	32.379999999999995	113423.0	1973733.0	medium-quality	4	1	no				no				not_in_drep99_retained_set
DOGMAG_MAGC002840	bin9332	bin9332_mag_polished.fa	bin9332__bin9332_mag_polished.fa.fa	reselected_mq_candidates/bin9332__bin9332_mag_polished.fa.fa	bin9332_mag_polished.fa	final_basalt_binset	BASALT_final_binset/bin9332_mag_polished.fa	4457863	b3f7e9e00ed3671f8069019ba3215de0ebdfc4c52fc80c63711910ef41b5028a	BASALT polished	bin9332_mag_polished	unknown	61.4	4.87	37.05	565903.0	4457321.0	medium-quality	4	1	yes	122_7	bin11053__bin11053_mag_polished.fa.fa	no	yes	114_1	bin8630__bin8630_mag_polished.fa.fa	no	drep99_cluster_representative	bacteria	d__Bacteria;p__Bacteroidota;c__Bacteroidia;o__Bacteroidales;f__Bacteroidaceae;g__Phocaeicola;s__Phocaeicola vulgatus	ani_screen	98.54	0.798	classification based on ANI only	Bacteria	Bacteroidota	Bacteroidia	Bacteroidales	Bacteroidaceae	Phocaeicola	Phocaeicola vulgatus
DOGMAG_MAGC002841	bin9333	bin9333_mag_polished.fa	bin9333__bin9333_mag_polished.fa.fa	reselected_mq_candidates/bin9333__bin9333_mag_polished.fa.fa	bin9333_mag_polished.fa	final_basalt_binset	BASALT_final_binset/bin9333_mag_polished.fa	2149924	7d827d90d41c60e6727a7edba642e53b8d9801e6a93ada6164a1d6cfdce9d781	BASALT polished	bin9333_mag_polished	unknown	56.77	2.77	42.92	22045.0	2144872.0	medium-quality	4	1	yes	31_2	bin9333__bin9333_mag_polished.fa.fa	yes	yes	30_1	bin5822__bin5822_mag_polished.fa.fa	no	self_drep99_representative	bacteria	d__Bacteria;p__Bacillota_I;c__Bacilli_A;o__Erysipelotrichales;f__Coprobacillaceae;g__Thomasclavelia;s__Thomasclavelia ramosa	ani_screen	99.21	0.943	classification based on ANI only	Bacteria	Bacillota_I	Bacilli_A	Erysipelotrichales	Coprobacillaceae	Thomasclavelia	Thomasclavelia ramosa
DOGMAG_MAGC002842	bin9338	bin9338_mag_polished.fa	bin9338__bin9338_mag_polished.fa.fa	reselected_mq_candidates/bin9338__bin9338_mag_polished.fa.fa	bin9338_mag_polished.fa	final_basalt_binset	BASALT_final_binset/bin9338_mag_polished.fa	3472266	23a04211e67fb06a63603f772d7bcc15fa200795495c19af26ea83179efd794b	BASALT polished	bin9338_mag_polished	unknown	82.9	6.49	50.45	613568.0	3471028.0	medium-quality	1	1	yes	128_5	bin9338__bin9338_mag_polished.fa.fa	yes	yes	120_1	bin6491__bin6491_mag_polished.fa.fa	no	self_drep99_representative	bacteria	d__Bacteria;p__Bacteroidota;c__Bacteroidia;o__Bacteroidales;f__Bacteroidaceae;g__Phocaeicola;s__Phocaeicola sp900546645	ani_screen	98.68	0.834	classification based on ANI only	Bacteria	Bacteroidota	Bacteroidia	Bacteroidales	Bacteroidaceae	Phocaeicola	Phocaeicola sp900546645
DOGMAG_MAGC002843	bin9340	bin9340_mag_polished.fa	bin9340__bin9340_mag_polished.fa.fa	reselected_mq_candidates/bin9340__bin9340_mag_polished.fa.fa	bin9340_mag_polished.fa	final_basalt_binset	BASALT_final_binset/bin9340_mag_polished.fa	2999782	82f227175628eb3c0c327224c1f0f4dfacfbd16b4621610359180277b22bc937	BASALT polished	bin9340_mag_polished	unknown	88.64	1.35	81.89	188943.0	2998602.0	medium-quality	4	2	yes	89_21	bin1115__bin1115_mag_polished.fa.fa	no	yes	84_1	bin5335__bin5335_mag_polished.fa.fa	no	drep99_cluster_representative	bacteria	d__Bacteria;p__Bacillota;c__Clostridia;o__Lachnospirales;f__Lachnospiraceae;g__Mediterraneibacter;s__Mediterraneibacter gnavus	ani_screen	96.48	0.713	classification based on ANI only	Bacteria	Bacillota	Clostridia	Lachnospirales	Lachnospiraceae	Mediterraneibacter	Mediterraneibacter gnavus
DOGMAG_MAGC002844	bin9342	bin9342_mag_polished.fa	bin9342__bin9342_mag_polished.fa.fa	reselected_mq_candidates/bin9342__bin9342_mag_polished.fa.fa	bin9342_mag_polished.fa	final_basalt_binset	BASALT_final_binset/bin9342_mag_polished.fa	2418561	98c58f8d02ac4c393e6490fe7c9a6695d27c9c16b32d1283d1a29d298ce41ec2	BASALT polished	bin9342_mag_polished	unknown	71.17	5.72	42.57000000000001	173965.0	2417874.0	medium-quality	1	1	yes	110_7	bin6032__bin6032_mag_polished.fa.fa	no	yes	103_1	bin2939__bin2939_mag_polished.fa.fa	no	drep99_cluster_representative	bacteria	d__Bacteria;p__Bacillota;c__Clostridia;o__Lachnospirales;f__Lachnospiraceae;g__Blautia_A;s__Blautia_A sp026169535	ani_screen	98.77	0.825	classification based on ANI only	Bacteria	Bacillota	Clostridia	Lachnospirales	Lachnospiraceae	Blautia_A	Blautia_A sp026169535
DOGMAG_MAGC002845	bin9348	bin9348_SPAdes_hybrid_re-assembly_contigs.fa	bin9348__bin9348_SPAdes_hybrid_re-assembly_contigs.fa.fa	reselected_mq_candidates/bin9348__bin9348_SPAdes_hybrid_re-assembly_contigs.fa.fa	bin9348_SPAdes_hybrid_re-assembly_contigs.fa	final_basalt_binset	BASALT_final_binset/bin9348_SPAdes_hybrid_re-assembly_contigs.fa	2539936	3c717e81e82ee677189b6188ecb1c1356578aeb256919184adc03c54ff855170	SPAdes hybrid reassembly	bin9348_SPAdes_hybrid_re-assembly_contigs	unknown	82.87	2.14	72.17	25550.0	2530915.0	medium-quality	4	2	yes	115_15	bin6436__bin6436_mag_polished.fa.fa	no	yes	107_1	bin9587__bin9587_mag_polished.fa.fa	no	drep99_cluster_representative	bacteria	d__Bacteria;p__Bacillota;c__Clostridia;o__Lachnospirales;f__Lachnospiraceae;g__Blautia_A;s__Blautia_A sp900541345	ani_screen	98.59	0.839	classification based on ANI only	Bacteria	Bacillota	Clostridia	Lachnospirales	Lachnospiraceae	Blautia_A	Blautia_A sp900541345
DOGMAG_MAGC002846	bin9349	bin9349_mag_polished.fa	bin9349__bin9349_mag_polished.fa.fa	reselected_mq_candidates/bin9349__bin9349_mag_polished.fa.fa	bin9349_mag_polished.fa	final_basalt_binset	BASALT_final_binset/bin9349_mag_polished.fa	1775432	836c826893ff689393823fec68fa898cd0298e6ef795de602c5a9a1c95f9ccb9	BASALT polished	bin9349_mag_polished	unknown	96.97	3.04	81.77	27067.0	1772802.0	high-completeness/low-contamination	4	4	yes	8_18	bin9669__bin9669_SPAdes_hybrid_re-assembly_contigs.fa.fa	no	yes	7_1	bin4473__bin4473_mag_polished.fa.fa	no	drep99_cluster_representative	bacteria	d__Bacteria;p__Actinomycetota;c__Coriobacteriia;o__Coriobacteriales;f__Coriobacteriaceae;g__Collinsella;s__Collinsella intestinalis	ani_screen	97.27	0.843	classification based on ANI only	Bacteria	Actinomycetota	Coriobacteriia	Coriobacteriales	Coriobacteriaceae	Collinsella	Collinsella intestinalis
DOGMAG_MAGC002847	bin9351	bin9351_mag_polished.fa	bin9351__bin9351_mag_polished.fa.fa	reselected_mq_candidates/bin9351__bin9351_mag_polished.fa.fa	bin9351_mag_polished.fa	final_basalt_binset	BASALT_final_binset/bin9351_mag_polished.fa	2326636	9a58373eff197339f247ff350f5f21b2e3b748b57d6a424adbc16fdaca7b7f9e	BASALT polished	bin9351_mag_polished	unknown	62.54	3.38	45.64	3106.0	2303794.0	medium-quality	2	1	yes	21_2	bin9351__bin9351_mag_polished.fa.fa	yes	yes	20_1	bin121__bin121_mag_polished.fa.fa	no	self_drep99_representative	bacteria	d__Bacteria;p__Bacillota;c__Clostridia;o__Eubacteriales;f__Eubacteriaceae;g__Eubacterium;s__Eubacterium callanderi	ani_screen	98.64	0.928	classification based on ANI only	Bacteria	Bacillota	Clostridia	Eubacteriales	Eubacteriaceae	Eubacterium	Eubacterium callanderi
DOGMAG_MAGC002848	bin9357	bin9357_mag_polished.fa	bin9357__bin9357_mag_polished.fa.fa	reselected_mq_candidates/bin9357__bin9357_mag_polished.fa.fa	bin9357_mag_polished.fa	final_basalt_binset	BASALT_final_binset/bin9357_mag_polished.fa	2686621	d6653276821ea8c07c5075f601f1148a1a6cb8a64e1a5d637773b77c4e81d4e6	BASALT polished	bin9357_mag_polished	unknown	58.12	3.03	42.97	135264.0	2685644.0	medium-quality	3	1	yes	120_5	bin551__bin551_mag_polished.fa.fa	no	yes	112_1	bin908__bin908_mag_polished.fa.fa	no	drep99_cluster_representative	bacteria	d__Bacteria;p__Bacteroidota;c__Bacteroidia;o__Bacteroidales;f__Bacteroidaceae;g__Bacteroides;s__Bacteroides sp900766005	ani_screen	98.73	0.708	classification based on ANI only	Bacteria	Bacteroidota	Bacteroidia	Bacteroidales	Bacteroidaceae	Bacteroides	Bacteroides sp900766005
DOGMAG_MAGC002849	bin9359	bin9359_mag_polished.fa	bin9359__bin9359_mag_polished.fa.fa	reselected_mq_candidates/bin9359__bin9359_mag_polished.fa.fa	bin9359_mag_polished.fa	final_basalt_binset	BASALT_final_binset/bin9359_mag_polished.fa	2537448	3f7153d2b83fcee5469dbb9cccc2818e7c92f18b2821ff37a26b79a59fb27859	BASALT polished	bin9359_mag_polished	unknown	62.74	4.12	42.14	580314.0	2537280.0	medium-quality	4	1	yes	92_10	bin3421__bin3421_mag_polished.fa.fa	no	yes	86_1	bin11063__bin11063_mag_polished.fa.fa	no	drep99_cluster_representative	bacteria	d__Bacteria;p__Bacillota;c__Clostridia;o__Lachnospirales;f__Lachnospiraceae;g__Faecalimonas;s__Faecalimonas umbilicata	ani_screen	98.16	0.842	classification based on ANI only	Bacteria	Bacillota	Clostridia	Lachnospirales	Lachnospiraceae	Faecalimonas	Faecalimonas umbilicata
DOGMAG_MAGC002850	bin9365	bin9365_mag_polished.fa	bin9365__bin9365_mag_polished.fa.fa	reselected_mq_candidates/bin9365__bin9365_mag_polished.fa.fa	bin9365_mag_polished.fa	final_basalt_binset	BASALT_final_binset/bin9365_mag_polished.fa	2372112	c927c921b0215803c4d663dbe4766e16bafa8054662c8204191bf18081fdb235	BASALT polished	bin9365_mag_polished	unknown	90.34	7.84	51.14	12660.0	2362530.0	medium-quality	4	3	yes	5_4	bin9365__bin9365_mag_polished.fa.fa	yes	yes	4_1	bin5395__bin5395_mag_polished.fa.fa	no	self_drep99_representative	bacteria	d__Bacteria;p__Actinomycetota;c__Coriobacteriia;o__Coriobacteriales;f__Coriobacteriaceae;g__Collinsella;s__Collinsella sp902362275	ani_screen	97.35	0.826	classification based on ANI only	Bacteria	Actinomycetota	Coriobacteriia	Coriobacteriales	Coriobacteriaceae	Collinsella	Collinsella sp902362275
DOGMAG_MAGC002851	bin9366	bin9366_mag_polished.fa	bin9366__bin9366_mag_polished.fa.fa	reselected_mq_candidates/bin9366__bin9366_mag_polished.fa.fa	bin9366_mag_polished.fa	final_basalt_binset	BASALT_final_binset/bin9366_mag_polished.fa	2995494	87ba4552e5eaeef6a8dbcd5038da04760d1cb6205445375a097b7ad0abc462ae	BASALT polished	bin9366_mag_polished	unknown	78.52	6.09	48.06999999999999	124285.0	2994314.0	medium-quality	4	1	yes	82_6	bin8903__bin8903_mag_polished.fa.fa	no	yes	77_1	bin8903__bin8903_mag_polished.fa.fa	no	drep99_cluster_representative	bacteria	d__Bacteria;p__Bacillota;c__Clostridia;o__Lachnospirales;f__Lachnospiraceae;g__Enterocloster;s__Enterocloster sp001517625	ani_screen	98.79	0.89	classification based on ANI only	Bacteria	Bacillota	Clostridia	Lachnospirales	Lachnospiraceae	Enterocloster	Enterocloster sp001517625
DOGMAG_MAGC002852	bin9367	bin9367_mag_polished.fa	bin9367__bin9367_mag_polished.fa.fa	reselected_mq_candidates/bin9367__bin9367_mag_polished.fa.fa	bin9367_mag_polished.fa	final_basalt_binset	BASALT_final_binset/bin9367_mag_polished.fa	3072806	4723c64e9f99d20f18c02cc2cb64b35949f354a79b6cca2b5a0bcbf352fe03a7	BASALT polished	bin9367_mag_polished	unknown	83.79	0.95	79.04	810178.0	3072638.0	medium-quality	4	2	yes	133_19	bin9614__bin9614_mag_polished.fa.fa	no	yes	125_1	bin4164__bin4164_mag_polished.fa.fa	no	drep99_cluster_representative	bacteria	d__Bacteria;p__Bacteroidota;c__Bacteroidia;o__Bacteroidales;f__Bacteroidaceae;g__Prevotella;s__Prevotella copri_B	ani_screen	98.19	0.812	classification based on ANI only	Bacteria	Bacteroidota	Bacteroidia	Bacteroidales	Bacteroidaceae	Prevotella	Prevotella copri_B
DOGMAG_MAGC002853	bin9368	bin9368_SPAdes_hybrid_re-assembly_contigs.fa	bin9368__bin9368_SPAdes_hybrid_re-assembly_contigs.fa.fa	reselected_mq_candidates/bin9368__bin9368_SPAdes_hybrid_re-assembly_contigs.fa.fa	bin9368_SPAdes_hybrid_re-assembly_contigs.fa	final_basalt_binset	BASALT_final_binset/bin9368_SPAdes_hybrid_re-assembly_contigs.fa	2314696	fa216404cba580b5ec23cfd14655e45a0d6b256db6ffdbb07f28e5e860cda500	SPAdes hybrid reassembly	bin9368_SPAdes_hybrid_re-assembly_contigs	unknown	88.01	2.94	73.31	20044.0	2303890.0	medium-quality	4	3	yes	106_30	bin5042__bin5042_SPAdes_hybrid_re-assembly_contigs.fa.fa	no	yes	99_2	bin3958__bin3958_mag_polished.fa.fa	no	drep99_cluster_representative	bacteria	d__Bacteria;p__Bacillota;c__Clostridia;o__Lachnospirales;f__Lachnospiraceae;g__Blautia;s__Blautia hansenii	ani_screen	98.71	0.873	classification based on ANI only	Bacteria	Bacillota	Clostridia	Lachnospirales	Lachnospiraceae	Blautia	Blautia hansenii
DOGMAG_MAGC002854	bin9372	bin9372_SPAdes_hybrid_re-assembly_contigs.fa	bin9372__bin9372_SPAdes_hybrid_re-assembly_contigs.fa.fa	reselected_mq_candidates/bin9372__bin9372_SPAdes_hybrid_re-assembly_contigs.fa.fa	bin9372_SPAdes_hybrid_re-assembly_contigs.fa	final_basalt_binset	BASALT_final_binset/bin9372_SPAdes_hybrid_re-assembly_contigs.fa	2628662	9ec4660d0dc1d8659ac0d72a6ed1ae57c39a4eb7113ea27368b5de6cb1b9d32f	SPAdes hybrid reassembly	bin9372_SPAdes_hybrid_re-assembly_contigs	unknown	71.54	0.66	68.24000000000001	8337.0	2597966.0	medium-quality	4	1	yes	20_16	bin9372__bin9372_SPAdes_hybrid_re-assembly_contigs.fa.fa	yes	yes	19_1	bin8181__bin8181_SPAdes_hybrid_re-assembly_contigs.fa.fa	no	self_drep99_representative	bacteria	d__Bacteria;p__Pseudomonadota;c__Gammaproteobacteria;o__Enterobacterales;f__Enterobacteriaceae;g__Escherichia;s__Escherichia coli	ani_screen	97.4	0.87	classification based on ANI only	Bacteria	Pseudomonadota	Gammaproteobacteria	Enterobacterales	Enterobacteriaceae	Escherichia	Escherichia coli
DOGMAG_MAGC002855	bin9373	bin9373_mag_polished.fa	bin9373__bin9373_mag_polished.fa.fa	reselected_mq_candidates/bin9373__bin9373_mag_polished.fa.fa	bin9373_mag_polished.fa	final_basalt_binset	BASALT_final_binset/bin9373_mag_polished.fa	2241010	bb077b180edefd790c35ad53e079d281d1c13ccf717dc30b74a44c3fbc7cf8d1	BASALT polished	bin9373_mag_polished	unknown	77.23	1.33	70.58	66188.0	2239337.0	medium-quality	4	1	yes	96_9	bin378__bin378_mag_polished.fa.fa	no	yes	90_1	bin10922__bin10922_mag_polished.fa.fa	no	drep99_cluster_representative	bacteria	d__Bacteria;p__Bacillota;c__Clostridia;o__Lachnospirales;f__Lachnospiraceae;g__Faecalimonas;s__Faecalimonas sp900550235	ani_screen	96.64	0.682	classification based on ANI only	Bacteria	Bacillota	Clostridia	Lachnospirales	Lachnospiraceae	Faecalimonas	Faecalimonas sp900550235
DOGMAG_MAGC002856	bin9374	bin9374_mag_polished.fa	bin9374__bin9374_mag_polished.fa.fa	reselected_mq_candidates/bin9374__bin9374_mag_polished.fa.fa	bin9374_mag_polished.fa	final_basalt_binset	BASALT_final_binset/bin9374_mag_polished.fa	2088843	03bd935f20875e5e8788cf40f692f1482e5e22fd710d0c0824fab570014ca5f4	BASALT polished	bin9374_mag_polished	unknown	58.46	2.33	46.81	132669.0	2088359.0	medium-quality	1	1	yes	43_7	bin10639__bin10639_mag_polished.fa.fa	no	yes	42_1	bin8289__bin8289_mag_polished.fa.fa	no	drep99_cluster_representative	bacteria	d__Bacteria;p__Bacillota_I;c__Bacilli_A;o__Erysipelotrichales;f__Erysipelotrichaceae;g__Holdemanella;s__Holdemanella hominis	ani_screen	98.09	0.764	classification based on ANI only	Bacteria	Bacillota_I	Bacilli_A	Erysipelotrichales	Erysipelotrichaceae	Holdemanella	Holdemanella hominis
DOGMAG_MAGC002857	bin9375	bin9375_mag_polished.fa	bin9375__bin9375_mag_polished.fa.fa	reselected_mq_candidates/bin9375__bin9375_mag_polished.fa.fa	bin9375_mag_polished.fa	final_basalt_binset	BASALT_final_binset/bin9375_mag_polished.fa	2912473	6546d7f0bf847a850c6ccc7e8f8cbaad8a634d406ef3b836bca90c66307fa7dc	BASALT polished	bin9375_mag_polished	unknown	83.39	0.62	80.29	192766.0	2911583.0	medium-quality	2	1	yes	125_12	bin4477__bin4477_mag_polished.fa.fa	no	yes	117_1	bin8481__bin8481_mag_polished.fa.fa	no	drep99_cluster_representative	bacteria	d__Bacteria;p__Bacteroidota;c__Bacteroidia;o__Bacteroidales;f__Bacteroidaceae;g__Bacteroides;s__Bacteroides sp937890825	ani_screen	98.55	0.782	classification based on ANI only	Bacteria	Bacteroidota	Bacteroidia	Bacteroidales	Bacteroidaceae	Bacteroides	Bacteroides sp937890825
DOGMAG_MAGC002858	bin9382	bin9382_mag_polished.fa	bin9382__bin9382_mag_polished.fa.fa	reselected_mq_candidates/bin9382__bin9382_mag_polished.fa.fa	bin9382_mag_polished.fa	final_basalt_binset	BASALT_final_binset/bin9382_mag_polished.fa	2614660	006162752346da8cc10be3a518be3bc6415cc8709a17b0405c212d677ce8f3b5	BASALT polished	bin9382_mag_polished	unknown	71.91	1.67	63.559999999999995	207793.0	2614118.0	medium-quality	3	1	yes	132_6	bin10887__bin10887_mag_polished.fa.fa	no	yes	124_1	bin1552__bin1552_mag_polished.fa.fa	no	drep99_cluster_representative	bacteria	d__Bacteria;p__Bacteroidota;c__Bacteroidia;o__Bacteroidales;f__Bacteroidaceae;g__Alloprevotella;s__Alloprevotella sp000437675	ani_screen	99.04	0.809	classification based on ANI only	Bacteria	Bacteroidota	Bacteroidia	Bacteroidales	Bacteroidaceae	Alloprevotella	Alloprevotella sp000437675
DOGMAG_MAGC002859	bin9383	bin9383_SPAdes_hybrid_re-assembly_contigs.fa	bin9383__bin9383_SPAdes_hybrid_re-assembly_contigs.fa.fa	reselected_mq_candidates/bin9383__bin9383_SPAdes_hybrid_re-assembly_contigs.fa.fa	bin9383_SPAdes_hybrid_re-assembly_contigs.fa	copied_selected_alternative	BASALT_final_binset/bin9383_SPAdes_hybrid_re-assembly_contigs.fa	2322796	86d0c27c87fcac9fa784b45575ced2c965f3705cebca0ebdd47d7215d92035e9	SPAdes hybrid reassembly	bin9383_SPAdes_hybrid_re-assembly_contigs	unknown	57.04	2.14	46.339999999999996	21218.0	2313826.0	medium-quality	4	2	yes	130_2	bin9383__bin9383_SPAdes_hybrid_re-assembly_contigs.fa.fa	yes	yes	122_1	bin6044__bin6044_mag_polished.fa.fa	no	self_drep99_representative	bacteria	d__Bacteria;p__Bacteroidota;c__Bacteroidia;o__Bacteroidales;f__Bacteroidaceae;g__Alloprevotella;s__Alloprevotella sp900541335	ani_screen	98.03	0.804	classification based on ANI only	Bacteria	Bacteroidota	Bacteroidia	Bacteroidales	Bacteroidaceae	Alloprevotella	Alloprevotella sp900541335
DOGMAG_MAGC002860	bin9386	bin9386_mag_polished.fa	bin9386__bin9386_mag_polished.fa.fa	reselected_mq_candidates/bin9386__bin9386_mag_polished.fa.fa	bin9386_mag_polished.fa	final_basalt_binset	BASALT_final_binset/bin9386_mag_polished.fa	3102283	270dd51fb009c0310ef9519208866a669a4bfbd703130487b9ce5dd353509b34	BASALT polished	bin9386_mag_polished	unknown	51.08	4.72	27.48	71215.0	3100030.0	medium-quality	3	1	yes	129_1	bin9386__bin9386_mag_polished.fa.fa	yes	yes	121_1	bin6719__bin6719_mag_polished.fa.fa	no	self_drep99_representative	bacteria	d__Bacteria;p__Bacteroidota;c__Bacteroidia;o__Bacteroidales;f__Bacteroidaceae;g__Phocaeicola;s__	taxonomic classification fully defined by topology	N/A	N/A	classification based on placement in class-level tree	Bacteria	Bacteroidota	Bacteroidia	Bacteroidales	Bacteroidaceae	Phocaeicola
DOGMAG_MAGC002861	bin9396	bin9396_mag_polished.fa	bin9396__bin9396_mag_polished.fa.fa	reselected_mq_candidates/bin9396__bin9396_mag_polished.fa.fa	bin9396_mag_polished.fa	final_basalt_binset	BASALT_final_binset/bin9396_mag_polished.fa	2673159	7c7881e6b9c6cb45c6dcd9f2bb8e61e2928f810e1f8004418383cdbac4f0e58a	BASALT polished	bin9396_mag_polished	unknown	91.63	2.97	76.78	50195.0	2670761.0	high-completeness/low-contamination	4	2	yes	83_3	bin2458__bin2458_mag_polished.fa.fa	no	yes	78_1	bin2458__bin2458_mag_polished.fa.fa	no	drep99_cluster_representative	bacteria	d__Bacteria;p__Bacillota;c__Clostridia;o__Lachnospirales;f__Lachnospiraceae;g__Brotaphodocola;s__Brotaphodocola sp900538475	ani_screen	99.3	0.94	classification based on ANI only	Bacteria	Bacillota	Clostridia	Lachnospirales	Lachnospiraceae	Brotaphodocola	Brotaphodocola sp900538475
DOGMAG_MAGC002862	bin9406	bin9406_mag_polished.fa	bin9406__bin9406_mag_polished.fa.fa	reselected_mq_candidates/bin9406__bin9406_mag_polished.fa.fa	bin9406_mag_polished.fa	final_basalt_binset	BASALT_final_binset/bin9406_mag_polished.fa	2256559	1b839fb9f5e206e140ad087aa21f67199d727619b31a184d04845d97f4705369	BASALT polished	bin9406_mag_polished	unknown	51.34	3.98	31.440000000000005	348103.0	2256162.0	medium-quality	1	1	yes	110_4	bin364__bin364_mag_polished.fa.fa	no	yes	103_1	bin2939__bin2939_mag_polished.fa.fa	no	drep99_cluster_representative	bacteria	d__Bacteria;p__Bacillota;c__Clostridia;o__Lachnospirales;f__Lachnospiraceae;g__Blautia_A;s__Blautia_A sp026169535	ani_screen	98.72	0.783	classification based on ANI only	Bacteria	Bacillota	Clostridia	Lachnospirales	Lachnospiraceae	Blautia_A	Blautia_A sp026169535
DOGMAG_MAGC002863	bin9408	bin9408_mag_polished.fa	bin9408__bin9408_mag_polished.fa.fa	reselected_mq_candidates/bin9408__bin9408_mag_polished.fa.fa	bin9408_mag_polished.fa	final_basalt_binset	BASALT_final_binset/bin9408_mag_polished.fa	2872822	42f00e63477578e1d762afe712dbfe20438ad591262c7183f63c13aa2ee55f9d	BASALT polished	bin9408_mag_polished	unknown	88.5	1.41	81.45	14443.0	2863870.0	medium-quality	4	2	yes	36_1	bin9408__bin9408_mag_polished.fa.fa	yes	yes	35_1	bin7847__bin7847_mag_polished.fa.fa	no	self_drep99_representative	bacteria	d__Bacteria;p__Bacillota;c__Bacilli;o__Lactobacillales;f__Enterococcaceae;g__Enterococcus_B;s__Enterococcus_B durans	ani_screen	98.23	0.795	classification based on ANI only	Bacteria	Bacillota	Bacilli	Lactobacillales	Enterococcaceae	Enterococcus_B	Enterococcus_B durans
DOGMAG_MAGC002864	bin9409	bin9409_mag_polished.fa	bin9409__bin9409_mag_polished.fa.fa	reselected_mq_candidates/bin9409__bin9409_mag_polished.fa.fa	bin9409_mag_polished.fa	final_basalt_binset	BASALT_final_binset/bin9409_mag_polished.fa	1582166	aafd647dbc15d218751ba415edb0a8bb5d6d8c5e59d237d474341c6c8641b8f1	BASALT polished	bin9409_mag_polished	unknown	89.45	0.46	87.15	103655.0	1581537.0	medium-quality	4	4	yes	69_2	bin9409__bin9409_mag_polished.fa.fa	yes	yes	66_1	bin9409__bin9409_mag_polished.fa.fa	yes	self_drep99_representative	bacteria	d__Bacteria;p__Bacillota;c__Bacilli;o__Lactobacillales;f__Streptococcaceae;g__Streptococcus;s__Streptococcus alactolyticus	ani_screen	98.94	0.86	classification based on ANI only	Bacteria	Bacillota	Bacilli	Lactobacillales	Streptococcaceae	Streptococcus	Streptococcus alactolyticus
DOGMAG_MAGC002865	bin9410	bin9410_mag_polished.fa	bin9410__bin9410_mag_polished.fa.fa	reselected_mq_candidates/bin9410__bin9410_mag_polished.fa.fa	bin9410_mag_polished.fa	final_basalt_binset	BASALT_final_binset/bin9410_mag_polished.fa	2497135	51972ec206a331990092e8e2e4c37dc073d9ef8ca9e7b7dba611eada610b8fd2	BASALT polished	bin9410_mag_polished	unknown	57.89	5.28	31.49	61239.0	2495317.0	medium-quality	3	1	yes	101_2	bin6152__bin6152_mag_polished.fa.fa	no	yes	95_1	bin6077__bin6077_mag_polished.fa.fa	no	drep99_cluster_representative	bacteria	d__Bacteria;p__Bacillota;c__Clostridia;o__Lachnospirales;f__Lachnospiraceae;g__Gallintestinimicrobium;s__Gallintestinimicrobium sp900539715	ani_screen	98.22	0.814	classification based on ANI only	Bacteria	Bacillota	Clostridia	Lachnospirales	Lachnospiraceae	Gallintestinimicrobium	Gallintestinimicrobium sp900539715
DOGMAG_MAGC002866	bin9413	bin9413_mag_polished.fa	bin9413__bin9413_mag_polished.fa.fa	reselected_mq_candidates/bin9413__bin9413_mag_polished.fa.fa	bin9413_mag_polished.fa	final_basalt_binset	BASALT_final_binset/bin9413_mag_polished.fa	1842438	0e9986cb4d015e145ac3fd706e3e8e44de3b5cf75db5a1d1e4182788aacb2386	BASALT polished	bin9413_mag_polished	unknown	93.56	3.39	76.61	1291508.0	1842354.0	high-completeness/low-contamination	1	1	yes	52_5	bin9413__bin9413_mag_polished.fa.fa	yes	yes	50_1	bin1296__bin1296_mag_polished.fa.fa	no	self_drep99_representative	bacteria	d__Bacteria;p__Fusobacteriota;c__Fusobacteriia;o__Fusobacteriales;f__Fusobacteriaceae;g__Fusobacterium_B;s__Fusobacterium_B sp900554885	ani_screen	97.42	0.807	classification based on ANI only	Bacteria	Fusobacteriota	Fusobacteriia	Fusobacteriales	Fusobacteriaceae	Fusobacterium_B	Fusobacterium_B sp900554885
DOGMAG_MAGC002867	bin9414	bin9414_mag_polished.fa	bin9414__bin9414_mag_polished.fa.fa	reselected_mq_candidates/bin9414__bin9414_mag_polished.fa.fa	bin9414_mag_polished.fa	final_basalt_binset	BASALT_final_binset/bin9414_mag_polished.fa	2501297	dea11517c1a061407454dd1609a4854b86ee3d4171738ded1f233da9f92d1f31	BASALT polished	bin9414_mag_polished	unknown	73.42	3.43	56.269999999999996	19867.0	2494085.0	medium-quality	4	1	yes	132_7	bin8340__bin8340_mag_polished.fa.fa	no	yes	124_1	bin1552__bin1552_mag_polished.fa.fa	no	drep99_cluster_representative	bacteria	d__Bacteria;p__Bacteroidota;c__Bacteroidia;o__Bacteroidales;f__Bacteroidaceae;g__Alloprevotella;s__Alloprevotella sp000437675	ani_screen	98.19	0.837	classification based on ANI only	Bacteria	Bacteroidota	Bacteroidia	Bacteroidales	Bacteroidaceae	Alloprevotella	Alloprevotella sp000437675
DOGMAG_MAGC002868	bin9420	bin9420_SPAdes_hybrid_re-assembly_contigs.fa	bin9420__bin9420_SPAdes_hybrid_re-assembly_contigs.fa.fa	reselected_mq_candidates/bin9420__bin9420_SPAdes_hybrid_re-assembly_contigs.fa.fa	bin9420_SPAdes_hybrid_re-assembly_contigs.fa	final_basalt_binset	BASALT_final_binset/bin9420_SPAdes_hybrid_re-assembly_contigs.fa	2010319	5b0156761ec5c0a4f40a4343e47f894ac04ca503cfb60a1bd7e3b863d1cc68b3	SPAdes hybrid reassembly	bin9420_SPAdes_hybrid_re-assembly_contigs	unknown	62.41	2.56	49.61	11466.0	1991608.0	medium-quality	4	1	yes	106_3	bin9420__bin9420_SPAdes_hybrid_re-assembly_contigs.fa.fa	yes	yes	99_2	bin3958__bin3958_mag_polished.fa.fa	no	self_drep99_representative	bacteria	d__Bacteria;p__Bacillota;c__Clostridia;o__Lachnospirales;f__Lachnospiraceae;g__Blautia;s__Blautia hansenii	ani_screen	97.55	0.842	classification based on ANI only	Bacteria	Bacillota	Clostridia	Lachnospirales	Lachnospiraceae	Blautia	Blautia hansenii
DOGMAG_MAGC002869	bin9422	bin9422_mag_polished.fa	bin9422__bin9422_mag_polished.fa.fa	reselected_mq_candidates/bin9422__bin9422_mag_polished.fa.fa	bin9422_mag_polished.fa	final_basalt_binset	BASALT_final_binset/bin9422_mag_polished.fa	1760502	3eb31af81254f9ee19b534327ea5c22993cff767dc7c70a90d336cb60daceea1	BASALT polished	bin9422_mag_polished	unknown	76.1	4.08	55.699999999999996	173501.0	1759960.0	medium-quality	4	2	yes	18_1	bin9197__bin9197_SPAdes_hybrid_re-assembly_contigs.fa.fa	no	yes	17_1	bin9197__bin9197_SPAdes_hybrid_re-assembly_contigs.fa.fa	no	drep99_cluster_representative	bacteria	d__Bacteria;p__Bacillota;c__Bacilli;o__Lactobacillales;f__Lactobacillaceae;g__Ligilactobacillus;s__Ligilactobacillus animalis	ani_screen	99.47	0.951	classification based on ANI only	Bacteria	Bacillota	Bacilli	Lactobacillales	Lactobacillaceae	Ligilactobacillus	Ligilactobacillus animalis
DOGMAG_MAGC002870	bin9425	bin9425_mag_polished.fa	bin9425__bin9425_mag_polished.fa.fa	reselected_mq_candidates/bin9425__bin9425_mag_polished.fa.fa	bin9425_mag_polished.fa	final_basalt_binset	BASALT_final_binset/bin9425_mag_polished.fa	2241241	93a1bea38e2ecbaa0513946a26d88cfb63fd56f6f1cac61852aad71480b5df39	BASALT polished	bin9425_mag_polished	unknown	60.02	2.76	46.220000000000006	29273.0	2236519.0	medium-quality	4	1	yes	102_1	bin2233__bin2233_mag_polished.fa.fa	no	yes	96_1	bin6237__bin6237_mag_polished.fa.fa	no	drep99_cluster_representative	bacteria	d__Bacteria;p__Bacillota;c__Clostridia;o__Lachnospirales;f__Lachnospiraceae;g__Blautia;s__Blautia sp000432195	ani_screen	98.83	0.916	classification based on ANI only	Bacteria	Bacillota	Clostridia	Lachnospirales	Lachnospiraceae	Blautia	Blautia sp000432195
DOGMAG_MAGC002871	bin9428	bin9428_mag_polished.fa	bin9428__bin9428_mag_polished.fa.fa	reselected_mq_candidates/bin9428__bin9428_mag_polished.fa.fa	bin9428_mag_polished.fa	final_basalt_binset	BASALT_final_binset/bin9428_mag_polished.fa	2040491	a62f3488a006b58fe5d70952692251dfe8880285a9416176d1cab3f72c917990	BASALT polished	bin9428_mag_polished	unknown	90.7	2.22	79.6	16837.0	2035259.0	high-completeness/low-contamination	4	4	yes	1_1	bin1561__bin1561_mag_polished.fa.fa	no	yes	1_1	bin1561__bin1561_mag_polished.fa.fa	no	drep99_cluster_representative	bacteria	d__Bacteria;p__Actinomycetota;c__Actinomycetes;o__Actinomycetales;f__Bifidobacteriaceae;g__Bifidobacterium;s__Bifidobacterium pullorum_B	ani_screen	96.61	0.75	classification based on ANI only	Bacteria	Actinomycetota	Actinomycetes	Actinomycetales	Bifidobacteriaceae	Bifidobacterium	Bifidobacterium pullorum_B
DOGMAG_MAGC002872	bin9429	bin9429_mag_polished.fa	bin9429__bin9429_mag_polished.fa.fa	reselected_mq_candidates/bin9429__bin9429_mag_polished.fa.fa	bin9429_mag_polished.fa	final_basalt_binset	BASALT_final_binset/bin9429_mag_polished.fa	2848738	43288b4505937a8d836a5e2ce1198a3c26c575ed68f6940cee3b4ea55d9933e1	BASALT polished	bin9429_mag_polished	unknown	91.54	3.04	76.34	370208.0	2847993.0	high-completeness/low-contamination	4	2	yes	89_27	bin90__bin90_mag_polished.fa.fa	no	yes	84_1	bin5335__bin5335_mag_polished.fa.fa	no	drep99_cluster_representative	bacteria	d__Bacteria;p__Bacillota;c__Clostridia;o__Lachnospirales;f__Lachnospiraceae;g__Mediterraneibacter;s__Mediterraneibacter gnavus	ani_screen	97.41	0.754	classification based on ANI only	Bacteria	Bacillota	Clostridia	Lachnospirales	Lachnospiraceae	Mediterraneibacter	Mediterraneibacter gnavus
DOGMAG_MAGC002873	bin9434	bin9434_mag_polished.fa	bin9434__bin9434_mag_polished.fa.fa	reselected_mq_candidates/bin9434__bin9434_mag_polished.fa.fa	bin9434_mag_polished.fa	final_basalt_binset	BASALT_final_binset/bin9434_mag_polished.fa	1335031	682db3de5c0379a1f1539eef8da7bddcb29ed7435f0179589b06fff8a43a272c	BASALT polished	bin9434_mag_polished	unknown	59.31	0.47	56.96	3117.0	1321939.0	medium-quality	4	1	yes	5_1	bin2684__bin2684_mag_polished.fa.fa	no	yes	4_1	bin5395__bin5395_mag_polished.fa.fa	no	drep99_cluster_representative	bacteria	d__Bacteria;p__Actinomycetota;c__Coriobacteriia;o__Coriobacteriales;f__Coriobacteriaceae;g__Collinsella;s__Collinsella sp902362275	ani_screen	97.74	0.828	classification based on ANI only	Bacteria	Actinomycetota	Coriobacteriia	Coriobacteriales	Coriobacteriaceae	Collinsella	Collinsella sp902362275
DOGMAG_MAGC002874	bin9436	bin9436_mag_polished.fa	bin9436__bin9436_mag_polished.fa.fa	reselected_mq_candidates/bin9436__bin9436_mag_polished.fa.fa	bin9436_mag_polished.fa	final_basalt_binset	BASALT_final_binset/bin9436_mag_polished.fa	3882326	0fc60602445a2f908732b81119719a54ed86f54eafa53c6a65aff9a588bb84fb	BASALT polished	bin9436_mag_polished	unknown	93.8	0.72	90.2	35557.0	3877334.0	high-completeness/low-contamination	4	1	yes	21_3	bin121__bin121_mag_polished.fa.fa	no	yes	20_1	bin121__bin121_mag_polished.fa.fa	no	drep99_cluster_representative	bacteria	d__Bacteria;p__Bacillota;c__Clostridia;o__Eubacteriales;f__Eubacteriaceae;g__Eubacterium;s__Eubacterium callanderi	ani_screen	98.63	0.936	classification based on ANI only	Bacteria	Bacillota	Clostridia	Eubacteriales	Eubacteriaceae	Eubacterium	Eubacterium callanderi
DOGMAG_MAGC002875	bin9442	bin9442_mag_polished.fa	bin9442__bin9442_mag_polished.fa.fa	reselected_mq_candidates/bin9442__bin9442_mag_polished.fa.fa	bin9442_mag_polished.fa	final_basalt_binset	BASALT_final_binset/bin9442_mag_polished.fa	2134024	a5171a0b67f69d0050719834cb4aab94ec42ce00f5c877d87a0d7456e8885cc6	BASALT polished	bin9442_mag_polished	unknown	80.49	3.23	64.34	555931.0	2133743.0	medium-quality	4	1	yes	62_5	bin3479__bin3479_mag_polished.fa.fa	no	yes	59_1	bin717__bin717_mag_polished.fa.fa	no	drep99_cluster_representative	bacteria	d__Bacteria;p__Bacillota;c__Clostridia;o__Oscillospirales;f__Ruminococcaceae;g__Faecalibacterium;s__Faecalibacterium sp900540455	ani_screen	98.45	0.798	classification based on ANI only	Bacteria	Bacillota	Clostridia	Oscillospirales	Ruminococcaceae	Faecalibacterium	Faecalibacterium sp900540455
DOGMAG_MAGC002876	bin9447	bin9447_mag_polished.fa	bin9447__bin9447_mag_polished.fa.fa	reselected_mq_candidates/bin9447__bin9447_mag_polished.fa.fa	bin9447_mag_polished.fa	final_basalt_binset	BASALT_final_binset/bin9447_mag_polished.fa	2709228	1081d736b183e7754a6b8e3ccf705566d83605a42bfe6c19e5d3524c2285102f	BASALT polished	bin9447_mag_polished	unknown	93.99	1.9	84.49	174737.0	2708280.0	high-completeness/low-contamination	4	2	yes	115_34	bin9447__bin9447_mag_polished.fa.fa	yes	yes	107_1	bin9587__bin9587_mag_polished.fa.fa	no	self_drep99_representative	bacteria	d__Bacteria;p__Bacillota;c__Clostridia;o__Lachnospirales;f__Lachnospiraceae;g__Blautia_A;s__Blautia_A sp900541345	ani_screen	96.71	0.77	classification based on ANI only	Bacteria	Bacillota	Clostridia	Lachnospirales	Lachnospiraceae	Blautia_A	Blautia_A sp900541345
DOGMAG_MAGC002877	bin9449	bin9449_mag_polished.fa	bin9449__bin9449_mag_polished.fa.fa	reselected_mq_candidates/bin9449__bin9449_mag_polished.fa.fa	bin9449_mag_polished.fa	final_basalt_binset	BASALT_final_binset/bin9449_mag_polished.fa	2615203	087986208cd6ad3ccf5066317240a3c27c38b182f7dd96aba789620779503b9a	BASALT polished	bin9449_mag_polished	unknown	71.85	1.67	63.49999999999999	207793.0	2614661.0	medium-quality	4	1	yes	132_6	bin10887__bin10887_mag_polished.fa.fa	no	yes	124_1	bin1552__bin1552_mag_polished.fa.fa	no	drep99_cluster_representative	bacteria	d__Bacteria;p__Bacteroidota;c__Bacteroidia;o__Bacteroidales;f__Bacteroidaceae;g__Alloprevotella;s__Alloprevotella sp000437675	ani_screen	99.04	0.809	classification based on ANI only	Bacteria	Bacteroidota	Bacteroidia	Bacteroidales	Bacteroidaceae	Alloprevotella	Alloprevotella sp000437675
DOGMAG_MAGC002878	bin9455	bin9455_mag_polished.fa	bin9455__bin9455_mag_polished.fa.fa	reselected_mq_candidates/bin9455__bin9455_mag_polished.fa.fa	bin9455_mag_polished.fa	final_basalt_binset	BASALT_final_binset/bin9455_mag_polished.fa	2867627	da83c5fd71dba29240b8bfe32ee08f45bcacd9f30fee4e5c7ce9855ae7d63c70	BASALT polished	bin9455_mag_polished	unknown	68.96	5.09	43.50999999999999	390307.0	2867114.0	medium-quality	4	2	yes	58_7	bin7269__bin7269_mag_polished.fa.fa	no	yes	55_1	bin1291__bin1291_mag_polished.fa.fa	no	drep99_cluster_representative	bacteria	d__Bacteria;p__Bacillota;c__Clostridia;o__Clostridiales;f__Clostridiaceae;g__Sarcina;s__Sarcina perfringens	ani_screen	97.42	0.876	classification based on ANI only	Bacteria	Bacillota	Clostridia	Clostridiales	Clostridiaceae	Sarcina	Sarcina perfringens
DOGMAG_MAGC002879	bin9461	bin9461_mag_polished.fa	bin9461__bin9461_mag_polished.fa.fa	reselected_mq_candidates/bin9461__bin9461_mag_polished.fa.fa	bin9461_mag_polished.fa	final_basalt_binset	BASALT_final_binset/bin9461_mag_polished.fa	2038647	9ee17a08c826a1584333ceedd70648f7f9d2c7280b97a5506906a60974c20dd1	BASALT polished	bin9461_mag_polished	unknown	73.7	2.75	59.95	4801.0	2023455.0	medium-quality	4	1	yes	98_1	bin10390__bin10390_mag_polished.fa.fa	no	yes	92_1	bin8607__bin8607_mag_polished.fa.fa	no	drep99_cluster_representative	bacteria	d__Bacteria;p__Bacillota;c__Clostridia;o__Lachnospirales;f__Lachnospiraceae;g__Roseburia;s__Roseburia sp019421345	ani_screen	98.3	0.92	classification based on ANI only	Bacteria	Bacillota	Clostridia	Lachnospirales	Lachnospiraceae	Roseburia	Roseburia sp019421345
DOGMAG_MAGC002880	bin9463	bin9463_SPAdes_hybrid_re-assembly_contigs.fa	bin9463__bin9463_SPAdes_hybrid_re-assembly_contigs.fa.fa	reselected_mq_candidates/bin9463__bin9463_SPAdes_hybrid_re-assembly_contigs.fa.fa	bin9463_SPAdes_hybrid_re-assembly_contigs.fa	final_basalt_binset	BASALT_final_binset/bin9463_SPAdes_hybrid_re-assembly_contigs.fa	1710380	7f1537d435eb598e948158b63001b354c1c7532cbcd7a25ec7f1d93ed5a7d6d0	SPAdes hybrid reassembly	bin9463_SPAdes_hybrid_re-assembly_contigs	unknown	81.8	2.03	71.65	22609.0	1702226.0	medium-quality	4	2	yes	8_8	bin343__bin343_SPAdes_hybrid_re-assembly_contigs.fa.fa	no	yes	7_1	bin4473__bin4473_mag_polished.fa.fa	no	drep99_cluster_representative	bacteria	d__Bacteria;p__Actinomycetota;c__Coriobacteriia;o__Coriobacteriales;f__Coriobacteriaceae;g__Collinsella;s__Collinsella intestinalis	ani_screen	97.03	0.829	classification based on ANI only	Bacteria	Actinomycetota	Coriobacteriia	Coriobacteriales	Coriobacteriaceae	Collinsella	Collinsella intestinalis
DOGMAG_MAGC002881	bin9468	bin9468_mag_polished.fa	bin9468__bin9468_mag_polished.fa.fa	reselected_mq_candidates/bin9468__bin9468_mag_polished.fa.fa	bin9468_mag_polished.fa	final_basalt_binset	BASALT_final_binset/bin9468_mag_polished.fa	3002323	298d746e2e9d26417bdae813e137a5c13ab396ea9270d41f54afdd694a97862f	BASALT polished	bin9468_mag_polished	unknown	55.85	3.84	36.650000000000006	73861.0	3000621.0	medium-quality	1	1	yes	127_8	bin421__bin421_mag_polished.fa.fa	no	yes	119_1	bin8825__bin8825_mag_polished.fa.fa	no	drep99_cluster_representative	bacteria	d__Bacteria;p__Bacteroidota;c__Bacteroidia;o__Bacteroidales;f__Bacteroidaceae;g__Phocaeicola;s__Phocaeicola coprocola	ani_screen	97.68	0.784	classification based on ANI only	Bacteria	Bacteroidota	Bacteroidia	Bacteroidales	Bacteroidaceae	Phocaeicola	Phocaeicola coprocola
DOGMAG_MAGC002882	bin9473	bin9473_mag_polished.fa	bin9473__bin9473_mag_polished.fa.fa	reselected_mq_candidates/bin9473__bin9473_mag_polished.fa.fa	bin9473_mag_polished.fa	final_basalt_binset	BASALT_final_binset/bin9473_mag_polished.fa	1992064	8a3f7f4cc2f295f2c86377aa1fbdfc86cdea1588b6a90ee1fc984b02a2909e2d	BASALT polished	bin9473_mag_polished	unknown	73.82	0.01	73.77	73075.0	1991145.0	medium-quality	4	2	yes	130_1	bin9473__bin9473_mag_polished.fa.fa	yes	yes	122_1	bin6044__bin6044_mag_polished.fa.fa	no	self_drep99_representative	bacteria	d__Bacteria;p__Bacteroidota;c__Bacteroidia;o__Bacteroidales;f__Bacteroidaceae;g__Alloprevotella;s__Alloprevotella sp900541335	ani_screen	98.46	0.868	classification based on ANI only	Bacteria	Bacteroidota	Bacteroidia	Bacteroidales	Bacteroidaceae	Alloprevotella	Alloprevotella sp900541335
DOGMAG_MAGC002883	bin9479	bin9479_mag_polished.fa	bin9479__bin9479_mag_polished.fa.fa	reselected_mq_candidates/bin9479__bin9479_mag_polished.fa.fa	bin9479_mag_polished.fa	final_basalt_binset	BASALT_final_binset/bin9479_mag_polished.fa	1564960	53d52854712f8cefde537d50a4d54d870c1e8a86ffe9fdc359464111c2c5d6bb	BASALT polished	bin9479_mag_polished	unknown	73.08	4.94	48.379999999999995	1188408.0	1564848.0	medium-quality	3	1	yes	26_4	bin379__bin379_mag_polished.fa.fa	no	yes	25_1	bin2158__bin2158_mag_polished.fa.fa	no	drep99_cluster_representative	bacteria	d__Bacteria;p__Campylobacterota;c__Campylobacteria;o__Campylobacterales;f__Campylobacteraceae;g__Campylobacter_D;s__Campylobacter_D upsaliensis	ani_screen	96.51	0.891	classification based on ANI only	Bacteria	Campylobacterota	Campylobacteria	Campylobacterales	Campylobacteraceae	Campylobacter_D	Campylobacter_D upsaliensis
DOGMAG_MAGC002884	bin9490	bin9490_mag_polished.fa	bin9490__bin9490_mag_polished.fa.fa	reselected_mq_candidates/bin9490__bin9490_mag_polished.fa.fa	bin9490_mag_polished.fa	final_basalt_binset	BASALT_final_binset/bin9490_mag_polished.fa	2537436	773de736760b8851a281491b9501a400125888b60f4a8760f4608b77d8b0bcc2	BASALT polished	bin9490_mag_polished	unknown	62.74	4.12	42.14	580314.0	2537268.0	medium-quality	4	1	yes	92_10	bin3421__bin3421_mag_polished.fa.fa	no	yes	86_1	bin11063__bin11063_mag_polished.fa.fa	no	drep99_cluster_representative	bacteria	d__Bacteria;p__Bacillota;c__Clostridia;o__Lachnospirales;f__Lachnospiraceae;g__Faecalimonas;s__Faecalimonas umbilicata	ani_screen	98.16	0.842	classification based on ANI only	Bacteria	Bacillota	Clostridia	Lachnospirales	Lachnospiraceae	Faecalimonas	Faecalimonas umbilicata
DOGMAG_MAGC002885	bin9496	bin9496_mag_polished.fa	bin9496__bin9496_mag_polished.fa.fa	reselected_mq_candidates/bin9496__bin9496_mag_polished.fa.fa	bin9496_mag_polished.fa	final_basalt_binset	BASALT_final_binset/bin9496_mag_polished.fa	2084479	8da3c1ee28d4b2d049fd667bca92a9dfc0f3cd0488fd4d23a97aabc9da422b0d	BASALT polished	bin9496_mag_polished	unknown	55.06	3.52	37.46	79975.0	2083473.0	medium-quality	4	1	yes	73_7	bin235__bin235_mag_polished.fa.fa	no	yes	70_1	bin6315__bin6315_mag_polished.fa.fa	no	drep99_cluster_representative	bacteria	d__Bacteria;p__Bacillota;c__Peptococcia;o__Peptococcales;f__Peptococcaceae;g__UMGS1590;s__UMGS1590 sp900553245	ani_screen	97.65	0.82	classification based on ANI only	Bacteria	Bacillota	Peptococcia	Peptococcales	Peptococcaceae	UMGS1590	UMGS1590 sp900553245
DOGMAG_MAGC002886	bin9499	bin9499_mag_polished.fa	bin9499__bin9499_mag_polished.fa.fa	reselected_mq_candidates/bin9499__bin9499_mag_polished.fa.fa	bin9499_mag_polished.fa	final_basalt_binset	BASALT_final_binset/bin9499_mag_polished.fa	2561586	43d10d8704cc763517e0360e6943cb731b33fecbbd07a11544082cf97a09123d	BASALT polished	bin9499_mag_polished	unknown	57.82	4.11	37.269999999999996	603918.0	2561418.0	medium-quality	1	1	yes	126_6	bin2823__bin2823_mag_polished.fa.fa	no	yes	118_1	bin9019__bin9019_mag_polished.fa.fa	no	drep99_cluster_representative	bacteria	d__Bacteria;p__Bacteroidota;c__Bacteroidia;o__Bacteroidales;f__Bacteroidaceae;g__Phocaeicola;s__Phocaeicola plebeius	ani_screen	96.61	0.805	classification based on ANI only	Bacteria	Bacteroidota	Bacteroidia	Bacteroidales	Bacteroidaceae	Phocaeicola	Phocaeicola plebeius
DOGMAG_MAGC002887	bin9500	bin9500_SPAdes_hybrid_re-assembly_contigs.fa	bin9500__bin9500_SPAdes_hybrid_re-assembly_contigs.fa.fa	reselected_mq_candidates/bin9500__bin9500_SPAdes_hybrid_re-assembly_contigs.fa.fa	bin9500_SPAdes_hybrid_re-assembly_contigs.fa	final_basalt_binset	BASALT_final_binset/bin9500_SPAdes_hybrid_re-assembly_contigs.fa	1609879	1bad875ecbd79ba9a17bb3f9638559b8f1f48585f61f72ba148eb3949578090c	SPAdes hybrid reassembly	bin9500_SPAdes_hybrid_re-assembly_contigs	unknown	56.83	0.15	56.08	6704.0	1591270.0	medium-quality	4	2	yes	50_9	bin9500__bin9500_SPAdes_hybrid_re-assembly_contigs.fa.fa	yes	yes	49_2	bin7754__bin7754_mag_polished.fa.fa	no	self_drep99_representative	bacteria	d__Bacteria;p__Fusobacteriota;c__Fusobacteriia;o__Fusobacteriales;f__Fusobacteriaceae;g__Fusobacterium_A;s__Fusobacterium_A sp900555845	ani_screen	97.61	0.757	classification based on ANI only	Bacteria	Fusobacteriota	Fusobacteriia	Fusobacteriales	Fusobacteriaceae	Fusobacterium_A	Fusobacterium_A sp900555845
DOGMAG_MAGC002888	bin9504	bin9504_mag_polished.fa	bin9504__bin9504_mag_polished.fa.fa	reselected_mq_candidates/bin9504__bin9504_mag_polished.fa.fa	bin9504_mag_polished.fa	final_basalt_binset	BASALT_final_binset/bin9504_mag_polished.fa	2036454	ba8adaace4753fe30f7933245afcb85edf02da89f28a6a5f6478556cd91ca5e8	BASALT polished	bin9504_mag_polished	unknown	60.9	1.3	54.4	4320.0	2020302.0	medium-quality	4	1	yes	108_2	bin8197__bin8197_mag_polished.fa.fa	no	yes	101_1	bin6213__bin6213_SPAdes_hybrid_re-assembly_contigs.fa.fa	no	drep99_cluster_representative	bacteria	d__Bacteria;p__Bacillota;c__Clostridia;o__Lachnospirales;f__Lachnospiraceae;g__Blautia;s__Blautia argi	ani_screen	99.62	0.918	classification based on ANI only	Bacteria	Bacillota	Clostridia	Lachnospirales	Lachnospiraceae	Blautia	Blautia argi
DOGMAG_MAGC002889	bin9505	bin9505_mag_polished.fa	bin9505__bin9505_mag_polished.fa.fa	reselected_mq_candidates/bin9505__bin9505_mag_polished.fa.fa	bin9505_mag_polished.fa	final_basalt_binset	BASALT_final_binset/bin9505_mag_polished.fa	2266084	b161c29d64fa9a822dd71d5ecf0171039bdda5c1df55a60b888c08124f8e0db0	BASALT polished	bin9505_mag_polished	unknown	64.32	2.12	53.71999999999999	11202.0	2256892.0	medium-quality	2	1	yes	82_1	bin9505__bin9505_mag_polished.fa.fa	yes	yes	77_1	bin8903__bin8903_mag_polished.fa.fa	no	self_drep99_representative	bacteria	d__Bacteria;p__Bacillota;c__Clostridia;o__Lachnospirales;f__Lachnospiraceae;g__Enterocloster;s__Enterocloster sp001517625	ani_screen	98.44	0.908	classification based on ANI only	Bacteria	Bacillota	Clostridia	Lachnospirales	Lachnospiraceae	Enterocloster	Enterocloster sp001517625
DOGMAG_MAGC002890	bin9506	bin9506_mag_polished.fa	bin9506__bin9506_mag_polished.fa.fa	reselected_mq_candidates/bin9506__bin9506_mag_polished.fa.fa	bin9506_mag_polished.fa	final_basalt_binset	BASALT_final_binset/bin9506_mag_polished.fa	2496715	f4ecef943fd73612f156d040f8f9856cdd76b69174f5d05f392430cbc7726757	BASALT polished	bin9506_mag_polished	unknown	90.56	0.96	85.76	114298.0	2495883.0	high-completeness/low-contamination	4	4	yes	111_2	bin10698__bin10698_mag_polished.fa.fa	no	yes	104_1	bin10698__bin10698_mag_polished.fa.fa	no	drep99_cluster_representative	bacteria	d__Bacteria;p__Bacillota;c__Clostridia;o__Lachnospirales;f__Lachnospiraceae;g__Blautia_A;s__Blautia_A sp028767025	ani_screen	99.39	0.92	classification based on ANI only	Bacteria	Bacillota	Clostridia	Lachnospirales	Lachnospiraceae	Blautia_A	Blautia_A sp028767025
DOGMAG_MAGC002891	bin9511	bin9511_SPAdes_hybrid_re-assembly_contigs.fa	bin9511__bin9511_SPAdes_hybrid_re-assembly_contigs.fa.fa	reselected_mq_candidates/bin9511__bin9511_SPAdes_hybrid_re-assembly_contigs.fa.fa	bin9511_SPAdes_hybrid_re-assembly_contigs.fa	final_basalt_binset	BASALT_final_binset/bin9511_SPAdes_hybrid_re-assembly_contigs.fa	2366409	753af2290a321e7a330bfc182e88dcc46673b401af843e58b39f493f57814e6a	SPAdes hybrid reassembly	bin9511_SPAdes_hybrid_re-assembly_contigs	unknown	80.02	4.51	57.47	12903.0	2349534.0	medium-quality	4	1	yes	104_31	bin9511__bin9511_SPAdes_hybrid_re-assembly_contigs.fa.fa	yes	yes	98_1	bin9125__bin9125_mag_polished.fa.fa	no	self_drep99_representative	bacteria	d__Bacteria;p__Bacillota;c__Clostridia;o__Lachnospirales;f__Lachnospiraceae;g__Blautia;s__Blautia sp900556555	ani_screen	96.23	0.718	classification based on ANI only	Bacteria	Bacillota	Clostridia	Lachnospirales	Lachnospiraceae	Blautia	Blautia sp900556555
DOGMAG_MAGC002892	bin9514	bin9514_mag_polished.fa	bin9514__bin9514_mag_polished.fa.fa	reselected_mq_candidates/bin9514__bin9514_mag_polished.fa.fa	bin9514_mag_polished.fa	final_basalt_binset	BASALT_final_binset/bin9514_mag_polished.fa	2700794	2defeb5390f08c92d83000fdcf461aa98ae392dad367cd1eec9fe349d6d619d6	BASALT polished	bin9514_mag_polished	unknown	50.59	1.57	42.74	457844.0	2700397.0	medium-quality	4	1	yes	84_1	bin1428__bin1428_mag_polished.fa.fa	no	yes	79_1	bin450__bin450_mag_polished.fa.fa	no	drep99_cluster_representative	bacteria	d__Bacteria;p__Bacillota;c__Clostridia;o__Lachnospirales;f__Lachnospiraceae;g__Alitiscatomonas;s__Alitiscatomonas aceti	ani_screen	95.82	0.774	classification based on ANI only	Bacteria	Bacillota	Clostridia	Lachnospirales	Lachnospiraceae	Alitiscatomonas	Alitiscatomonas aceti
DOGMAG_MAGC002893	bin9521	bin9521_mag_polished.fa	bin9521__bin9521_mag_polished.fa.fa	reselected_mq_candidates/bin9521__bin9521_mag_polished.fa.fa	bin9521_mag_polished.fa	final_basalt_binset	BASALT_final_binset/bin9521_mag_polished.fa	2837084	b33c7e0928e30170a57efddc08208b0d4a876cb0edeb6d352764bc87fc310c17	BASALT polished	bin9521_mag_polished	unknown	81.95	7.66	43.650000000000006	38359.0	2831972.0	medium-quality	4	1	yes	104_4	bin7995__bin7995_mag_polished.fa.fa	no	yes	98_1	bin9125__bin9125_mag_polished.fa.fa	no	drep99_cluster_representative	bacteria	d__Bacteria;p__Bacillota;c__Clostridia;o__Lachnospirales;f__Lachnospiraceae;g__Blautia;s__Blautia sp900556555	ani_screen	96.41	0.718	classification based on ANI only	Bacteria	Bacillota	Clostridia	Lachnospirales	Lachnospiraceae	Blautia	Blautia sp900556555
DOGMAG_MAGC002894	bin9523	bin9523_mag_polished.fa	bin9523__bin9523_mag_polished.fa.fa	reselected_mq_candidates/bin9523__bin9523_mag_polished.fa.fa	bin9523_mag_polished.fa	final_basalt_binset	BASALT_final_binset/bin9523_mag_polished.fa	2717817	0be13a3474e928c0e3d51bccc523699d685d8cb55502a605fa73ad20605b10dc	BASALT polished	bin9523_mag_polished	unknown	85.1	4.74	61.39999999999999	118297.0	2716666.0	medium-quality	4	1	yes	96_4	bin10263__bin10263_mag_polished.fa.fa	no	yes	90_1	bin10922__bin10922_mag_polished.fa.fa	no	drep99_cluster_representative	bacteria	d__Bacteria;p__Bacillota;c__Clostridia;o__Lachnospirales;f__Lachnospiraceae;g__Faecalimonas;s__Faecalimonas sp900550235	ani_screen	96.46	0.713	classification based on ANI only	Bacteria	Bacillota	Clostridia	Lachnospirales	Lachnospiraceae	Faecalimonas	Faecalimonas sp900550235
DOGMAG_MAGC002895	bin9524	bin9524_mag_polished.fa	bin9524__bin9524_mag_polished.fa.fa	reselected_mq_candidates/bin9524__bin9524_mag_polished.fa.fa	bin9524_mag_polished.fa	final_basalt_binset	BASALT_final_binset/bin9524_mag_polished.fa	3112909	e643d60d1e8da6f8257b5fcc2e246bbd36de9b92da4d4928c9bf6669bdad7498	BASALT polished	bin9524_mag_polished	unknown	55.44	3.39	38.489999999999995	326729.0	3112512.0	medium-quality	1	1	yes	126_4	bin3349__bin3349_mag_polished.fa.fa	no	yes	118_1	bin9019__bin9019_mag_polished.fa.fa	no	drep99_cluster_representative	bacteria	d__Bacteria;p__Bacteroidota;c__Bacteroidia;o__Bacteroidales;f__Bacteroidaceae;g__Phocaeicola;s__Phocaeicola plebeius	ani_screen	96.19	0.726	classification based on ANI only	Bacteria	Bacteroidota	Bacteroidia	Bacteroidales	Bacteroidaceae	Phocaeicola	Phocaeicola plebeius
DOGMAG_MAGC002896	bin9525	bin9525_mag_polished.fa	bin9525__bin9525_mag_polished.fa.fa	reselected_mq_candidates/bin9525__bin9525_mag_polished.fa.fa	bin9525_mag_polished.fa	final_basalt_binset	BASALT_final_binset/bin9525_mag_polished.fa	1740522	810f49e959e372ccd3f98e2589c4bf9a42f1031be6b061ead7d8f57e7a521847	BASALT polished	bin9525_mag_polished	unknown	59.56	1.44	52.36	64444.0	1739284.0	medium-quality	4	1	yes	62_7	bin3397__bin3397_mag_polished.fa.fa	no	yes	59_1	bin717__bin717_mag_polished.fa.fa	no	drep99_cluster_representative	bacteria	d__Bacteria;p__Bacillota;c__Clostridia;o__Oscillospirales;f__Ruminococcaceae;g__Faecalibacterium;s__Faecalibacterium sp900540455	ani_screen	98.48	0.774	classification based on ANI only	Bacteria	Bacillota	Clostridia	Oscillospirales	Ruminococcaceae	Faecalibacterium	Faecalibacterium sp900540455
DOGMAG_MAGC002897	bin9533	bin9533_mag_polished.fa	bin9533__bin9533_mag_polished.fa.fa	reselected_mq_candidates/bin9533__bin9533_mag_polished.fa.fa	bin9533_mag_polished.fa	final_basalt_binset	BASALT_final_binset/bin9533_mag_polished.fa	2770319	8428147d6f64b93eb4494b2de1bf698d847bf81c38089f2cafa69f14d254c08c	BASALT polished	bin9533_mag_polished	unknown	82.21	4.64	59.00999999999999	249234.0	2769545.0	medium-quality	4	2	yes	79_3	bin9533__bin9533_mag_polished.fa.fa	yes	yes	74_3	bin366__bin366_mag_polished.fa.fa	no	self_drep99_representative	bacteria	d__Bacteria;p__Bacillota;c__Clostridia;o__Peptostreptococcales;f__Peptostreptococcaceae;g__Peptacetobacter;s__Peptacetobacter hiranonis	ani_screen	95.7	0.73	classification based on ANI only	Bacteria	Bacillota	Clostridia	Peptostreptococcales	Peptostreptococcaceae	Peptacetobacter	Peptacetobacter hiranonis
DOGMAG_MAGC002898	bin9536	bin9536_mag_polished.fa	bin9536__bin9536_mag_polished.fa.fa	reselected_mq_candidates/bin9536__bin9536_mag_polished.fa.fa	bin9536_mag_polished.fa	final_basalt_binset	BASALT_final_binset/bin9536_mag_polished.fa	1583074	a35f682802b8d8c5182e07a23c071377061b2366cc6f6339bd0e9c3ebd3866ef	BASALT polished	bin9536_mag_polished	unknown	55.62	3.7	37.12	103976.0	1582445.0	medium-quality	2	1	yes	86_8	bin8014__bin8014_mag_polished.fa.fa	no	yes	81_1	bin10788__bin10788_mag_polished.fa.fa	no	drep99_cluster_representative	bacteria	d__Bacteria;p__Bacillota;c__Clostridia;o__Lachnospirales;f__Lachnospiraceae;g__Schaedlerella;s__Schaedlerella sp900765975	ani_screen	96.96	0.807	classification based on ANI only	Bacteria	Bacillota	Clostridia	Lachnospirales	Lachnospiraceae	Schaedlerella	Schaedlerella sp900765975
DOGMAG_MAGC002899	bin9537	bin9537_mag_polished.fa	bin9537__bin9537_mag_polished.fa.fa	reselected_mq_candidates/bin9537__bin9537_mag_polished.fa.fa	bin9537_mag_polished.fa	final_basalt_binset	BASALT_final_binset/bin9537_mag_polished.fa	3634111	937216477042e56bbb9530109de8cafbe3de97ab5ac6f3563a1bb187bb4b545a	BASALT polished	bin9537_mag_polished	unknown	54.5	4.86	30.2	301827.0	3633337.0	medium-quality	1	1	yes	127_6	bin6011__bin6011_mag_polished.fa.fa	no	yes	119_1	bin8825__bin8825_mag_polished.fa.fa	no	drep99_cluster_representative	bacteria	d__Bacteria;p__Bacteroidota;c__Bacteroidia;o__Bacteroidales;f__Bacteroidaceae;g__Phocaeicola;s__Phocaeicola coprocola	ani_screen	97.35	0.759	classification based on ANI only	Bacteria	Bacteroidota	Bacteroidia	Bacteroidales	Bacteroidaceae	Phocaeicola	Phocaeicola coprocola
DOGMAG_MAGC002900	bin9542	bin9542_mag_polished.fa	bin9542__bin9542_mag_polished.fa.fa	reselected_mq_candidates/bin9542__bin9542_mag_polished.fa.fa	bin9542_mag_polished.fa	final_basalt_binset	BASALT_final_binset/bin9542_mag_polished.fa	2650074	c80fcf3f9e1ab981dbb4391c0109d6f0f18ed6f5aa7458cda6e26294c7c89423	BASALT polished	bin9542_mag_polished	unknown	80.22	6.12	49.62	286927.0	2649590.0	medium-quality	4	1	yes	110_12	bin4754__bin4754_mag_polished.fa.fa	no	yes	103_1	bin2939__bin2939_mag_polished.fa.fa	no	drep99_cluster_representative	bacteria	d__Bacteria;p__Bacillota;c__Clostridia;o__Lachnospirales;f__Lachnospiraceae;g__Blautia_A;s__Blautia_A sp026169535	ani_screen	99.0	0.788	classification based on ANI only	Bacteria	Bacillota	Clostridia	Lachnospirales	Lachnospiraceae	Blautia_A	Blautia_A sp026169535
DOGMAG_MAGC002901	bin9544	bin9544_SPAdes_hybrid_re-assembly_contigs.fa	bin9544__bin9544_SPAdes_hybrid_re-assembly_contigs.fa.fa	reselected_mq_candidates/bin9544__bin9544_SPAdes_hybrid_re-assembly_contigs.fa.fa	bin9544_SPAdes_hybrid_re-assembly_contigs.fa	final_basalt_binset	BASALT_final_binset/bin9544_SPAdes_hybrid_re-assembly_contigs.fa	1383867	9c4a19beeec7a31f1c198ab69ac094434a6a5b50bd1c9e9c517c2a4e49dc3e54	SPAdes hybrid reassembly	bin9544_SPAdes_hybrid_re-assembly_contigs	unknown	69.44	2.32	57.839999999999996	8967.0	1370970.0	medium-quality	4	3	yes	51_7	bin9544__bin9544_SPAdes_hybrid_re-assembly_contigs.fa.fa	yes	yes	49_1	bin4816__bin4816_SPAdes_hybrid_re-assembly_contigs.fa.fa	no	self_drep99_representative	bacteria	d__Bacteria;p__Fusobacteriota;c__Fusobacteriia;o__Fusobacteriales;f__Fusobacteriaceae;g__Fusobacterium_A;s__Fusobacterium_A sp900543175	ani_screen	97.09	0.84	classification based on ANI only	Bacteria	Fusobacteriota	Fusobacteriia	Fusobacteriales	Fusobacteriaceae	Fusobacterium_A	Fusobacterium_A sp900543175
DOGMAG_MAGC002902	bin9548	bin9548_mag_polished.fa	bin9548__bin9548_mag_polished.fa.fa	reselected_mq_candidates/bin9548__bin9548_mag_polished.fa.fa	bin9548_mag_polished.fa	final_basalt_binset	BASALT_final_binset/bin9548_mag_polished.fa	2080715	a024465739f23aabc323b0a7feb863239f64e3514352a635d25e7b85302f4bea	BASALT polished	bin9548_mag_polished	unknown	62.86	1.75	54.11	134106.0	2079970.0	medium-quality	1	1	yes	120_10	bin7906__bin7906_mag_polished.fa.fa	no	yes	112_1	bin908__bin908_mag_polished.fa.fa	no	drep99_cluster_representative	bacteria	d__Bacteria;p__Bacteroidota;c__Bacteroidia;o__Bacteroidales;f__Bacteroidaceae;g__Bacteroides;s__Bacteroides sp900766005	ani_screen	98.94	0.786	classification based on ANI only	Bacteria	Bacteroidota	Bacteroidia	Bacteroidales	Bacteroidaceae	Bacteroides	Bacteroides sp900766005
DOGMAG_MAGC002903	bin9550	bin9550_mag_polished.fa	bin9550__bin9550_mag_polished.fa.fa	reselected_mq_candidates/bin9550__bin9550_mag_polished.fa.fa	bin9550_mag_polished.fa	final_basalt_binset	BASALT_final_binset/bin9550_mag_polished.fa	2493748	c449db36a9be8ed26be7760b5902af44cdc1361cc679b712138ea5722184426a	BASALT polished	bin9550_mag_polished	unknown	91.39	1.1	85.89	247564.0	2493177.0	high-completeness/low-contamination	4	1	yes	32_1	bin1046__bin1046_mag_polished.fa.fa	no	yes	31_1	bin1046__bin1046_mag_polished.fa.fa	no	drep99_cluster_representative	bacteria	d__Bacteria;p__Bacillota_I;c__Bacilli_A;o__Erysipelotrichales;f__Coprobacillaceae;g__Thomasclavelia;s__Thomasclavelia spiroformis_A	ani_screen	98.92	0.877	classification based on ANI only	Bacteria	Bacillota_I	Bacilli_A	Erysipelotrichales	Coprobacillaceae	Thomasclavelia	Thomasclavelia spiroformis_A
DOGMAG_MAGC002904	bin9553	bin9553_mag_polished.fa	bin9553__bin9553_mag_polished.fa.fa	reselected_mq_candidates/bin9553__bin9553_mag_polished.fa.fa	bin9553_mag_polished.fa	final_basalt_binset	BASALT_final_binset/bin9553_mag_polished.fa	1939047	1fe00b11f08512cb32389936e8d72b162344eef3b65e551431a65bb26bc10498	BASALT polished	bin9553_mag_polished	unknown	100.0	0.15	99.25	93307.0	1938099.0	high-completeness/low-contamination	4	4	yes	37_1	bin5082__bin5082_mag_polished.fa.fa	no	yes	36_1	bin5082__bin5082_mag_polished.fa.fa	no	drep99_cluster_representative	bacteria	d__Bacteria;p__Bacillota;c__Bacilli;o__Lactobacillales;f__Streptococcaceae;g__Lactococcus;s__Lactococcus garvieae	ani_screen	98.39	0.87	classification based on ANI only	Bacteria	Bacillota	Bacilli	Lactobacillales	Streptococcaceae	Lactococcus	Lactococcus garvieae
DOGMAG_MAGC002905	bin9554	bin9554_mag_polished.fa	bin9554__bin9554_mag_polished.fa.fa	reselected_mq_candidates/bin9554__bin9554_mag_polished.fa.fa	bin9554_mag_polished.fa	final_basalt_binset	BASALT_final_binset/bin9554_mag_polished.fa	1971132	60b62a85880a06d88ad000935c8d946174d638c3116bd51b0ac227cd7cd4bb72	BASALT polished	bin9554_mag_polished	unknown	92.57	5.25	66.32	108342.0	1969865.0	medium-quality	4	2	yes	8_38	bin9554__bin9554_mag_polished.fa.fa	yes	yes	7_1	bin4473__bin4473_mag_polished.fa.fa	no	self_drep99_representative	bacteria	d__Bacteria;p__Actinomycetota;c__Coriobacteriia;o__Coriobacteriales;f__Coriobacteriaceae;g__Collinsella;s__Collinsella intestinalis	ani_screen	97.43	0.757	classification based on ANI only	Bacteria	Actinomycetota	Coriobacteriia	Coriobacteriales	Coriobacteriaceae	Collinsella	Collinsella intestinalis
DOGMAG_MAGC002906	bin9555	bin9555_mag_polished.fa	bin9555__bin9555_mag_polished.fa.fa	reselected_mq_candidates/bin9555__bin9555_mag_polished.fa.fa	bin9555_mag_polished.fa	final_basalt_binset	BASALT_final_binset/bin9555_mag_polished.fa	2298740	fd718382767c06e91180c45635e615012db0bd38625d1a317f16027565201cc0	BASALT polished	bin9555_mag_polished	unknown	96.21	0.92	91.61	56702.0	2297270.0	high-completeness/low-contamination	4	2	yes	41_2	bin9686__bin9686_mag_polished.fa.fa	no	yes	40_1	bin9686__bin9686_mag_polished.fa.fa	no	drep99_cluster_representative	bacteria	d__Bacteria;p__Bacillota_I;c__Bacilli_A;o__Erysipelotrichales;f__Erysipelotrichaceae;g__Amedibacterium;s__Amedibacterium intestinale	ani_screen	99.17	0.889	classification based on ANI only	Bacteria	Bacillota_I	Bacilli_A	Erysipelotrichales	Erysipelotrichaceae	Amedibacterium	Amedibacterium intestinale
DOGMAG_MAGC002907	bin9557	bin9557_SPAdes_hybrid_re-assembly_contigs.fa	bin9557__bin9557_SPAdes_hybrid_re-assembly_contigs.fa.fa	reselected_mq_candidates/bin9557__bin9557_SPAdes_hybrid_re-assembly_contigs.fa.fa	bin9557_SPAdes_hybrid_re-assembly_contigs.fa	copied_selected_alternative	BASALT_final_binset/bin9557_SPAdes_hybrid_re-assembly_contigs.fa	1912531	2c778207b84213895e404bf242e3ad870cdf6a4d87b028bfd0c1ea1e946189bf	SPAdes hybrid reassembly	bin9557_SPAdes_hybrid_re-assembly_contigs	unknown	61.15	2.74	47.449999999999996	28412.0	1905856.0	medium-quality	4	2	yes	89_9	bin9557__bin9557_SPAdes_hybrid_re-assembly_contigs.fa.fa	yes	yes	84_1	bin5335__bin5335_mag_polished.fa.fa	no	self_drep99_representative	bacteria	d__Bacteria;p__Bacillota;c__Clostridia;o__Lachnospirales;f__Lachnospiraceae;g__Mediterraneibacter;s__Mediterraneibacter gnavus	ani_screen	97.14	0.868	classification based on ANI only	Bacteria	Bacillota	Clostridia	Lachnospirales	Lachnospiraceae	Mediterraneibacter	Mediterraneibacter gnavus
DOGMAG_MAGC002908	bin9560	bin9560_mag_polished.fa	bin9560__bin9560_mag_polished.fa.fa	reselected_mq_candidates/bin9560__bin9560_mag_polished.fa.fa	bin9560_mag_polished.fa	final_basalt_binset	BASALT_final_binset/bin9560_mag_polished.fa	2797211	18aa9ee251601f3dbddd6b88365346bc9662c1883a3c0726a21354e5d02de1b5	BASALT polished	bin9560_mag_polished	unknown	59.53	2.79	45.58	52066.0	2794871.0	medium-quality	4	1	yes	104_5	bin2989__bin2989_mag_polished.fa.fa	no	yes	98_1	bin9125__bin9125_mag_polished.fa.fa	no	drep99_cluster_representative	bacteria	d__Bacteria;p__Bacillota;c__Clostridia;o__Lachnospirales;f__Lachnospiraceae;g__Blautia;s__Blautia sp900556555	ani_screen	96.23	0.65	classification based on ANI only	Bacteria	Bacillota	Clostridia	Lachnospirales	Lachnospiraceae	Blautia	Blautia sp900556555
DOGMAG_MAGC002909	bin9562	bin9562_mag_polished.fa	bin9562__bin9562_mag_polished.fa.fa	reselected_mq_candidates/bin9562__bin9562_mag_polished.fa.fa	bin9562_mag_polished.fa	final_basalt_binset	BASALT_final_binset/bin9562_mag_polished.fa	1899202	8b734cfd4df043e026372914f1529c6b8290781cc2d7ca839da4db0f75df0ecc	BASALT polished	bin9562_mag_polished	unknown	57.52	2.23	46.370000000000005	110444.0	1898544.0	medium-quality	3	1	yes	86_7	bin3789__bin3789_mag_polished.fa.fa	no	yes	81_1	bin10788__bin10788_mag_polished.fa.fa	no	drep99_cluster_representative	bacteria	d__Bacteria;p__Bacillota;c__Clostridia;o__Lachnospirales;f__Lachnospiraceae;g__Schaedlerella;s__Schaedlerella sp900765975	ani_screen	97.32	0.838	classification based on ANI only	Bacteria	Bacillota	Clostridia	Lachnospirales	Lachnospiraceae	Schaedlerella	Schaedlerella sp900765975
DOGMAG_MAGC002910	bin9563	bin9563_mag_polished.fa	bin9563__bin9563_mag_polished.fa.fa	reselected_mq_candidates/bin9563__bin9563_mag_polished.fa.fa	bin9563_mag_polished.fa	final_basalt_binset	BASALT_final_binset/bin9563_mag_polished.fa	2222154	937a147658d139c8a52c8edf78f07986ba292ca7658a5a47fa1aed24e6ee3e60	BASALT polished	bin9563_mag_polished	unknown	86.73	1.02	81.63000000000001	148048.0	2221467.0	medium-quality	4	1	yes	96_11	bin705__bin705_mag_polished.fa.fa	no	yes	90_1	bin10922__bin10922_mag_polished.fa.fa	no	drep99_cluster_representative	bacteria	d__Bacteria;p__Bacillota;c__Clostridia;o__Lachnospirales;f__Lachnospiraceae;g__Faecalimonas;s__Faecalimonas sp900550235	ani_screen	96.78	0.682	classification based on ANI only	Bacteria	Bacillota	Clostridia	Lachnospirales	Lachnospiraceae	Faecalimonas	Faecalimonas sp900550235
DOGMAG_MAGC002911	bin9564	bin9564_mag_polished.fa	bin9564__bin9564_mag_polished.fa.fa	reselected_mq_candidates/bin9564__bin9564_mag_polished.fa.fa	bin9564_mag_polished.fa	final_basalt_binset	BASALT_final_binset/bin9564_mag_polished.fa	1660739	846fb0b487fb682d27547bc12c8b1bf7e5379d5126009bacc161ecc33351715e	BASALT polished	bin9564_mag_polished	unknown	86.55	1.14	80.85	6072.0	1651007.0	medium-quality	4	1	yes	65_2	bin789__bin789_mag_polished.fa.fa	no	yes	62_1	bin789__bin789_mag_polished.fa.fa	no	drep99_cluster_representative	bacteria	d__Bacteria;p__Bacillota;c__Clostridia;o__Oscillospirales;f__Oscillospiraceae;g__Faecousia;s__Faecousia sp937890525	ani_screen	98.21	0.905	classification based on ANI only	Bacteria	Bacillota	Clostridia	Oscillospirales	Oscillospiraceae	Faecousia	Faecousia sp937890525
DOGMAG_MAGC002912	bin9565	bin9565_mag_polished.fa	bin9565__bin9565_mag_polished.fa.fa	reselected_mq_candidates/bin9565__bin9565_mag_polished.fa.fa	bin9565_mag_polished.fa	final_basalt_binset	BASALT_final_binset/bin9565_mag_polished.fa	1823550	ed0280c283a6bad5f1bde0ffe693bda2df7a3bc86ebbce5e3736cb5c56d1e51f	BASALT polished	bin9565_mag_polished	unknown	74.92	2.59	61.97	41527.0	1821094.0	medium-quality	4	1	yes	73_3	bin4773__bin4773_mag_polished.fa.fa	no	yes	70_1	bin6315__bin6315_mag_polished.fa.fa	no	drep99_cluster_representative	bacteria	d__Bacteria;p__Bacillota;c__Peptococcia;o__Peptococcales;f__Peptococcaceae;g__UMGS1590;s__UMGS1590 sp900553245	ani_screen	97.89	0.776	classification based on ANI only	Bacteria	Bacillota	Peptococcia	Peptococcales	Peptococcaceae	UMGS1590	UMGS1590 sp900553245
DOGMAG_MAGC002913	bin9566	bin9566_SPAdes_hybrid_re-assembly_contigs.fa	bin9566__bin9566_SPAdes_hybrid_re-assembly_contigs.fa.fa	reselected_mq_candidates/bin9566__bin9566_SPAdes_hybrid_re-assembly_contigs.fa.fa	bin9566_SPAdes_hybrid_re-assembly_contigs.fa	final_basalt_binset	BASALT_final_binset/bin9566_SPAdes_hybrid_re-assembly_contigs.fa	1463917	87a6724ac8a182304a6de9bdbe128200353728407295f76fe6d13b5f7cc8e32c	SPAdes hybrid reassembly	bin9566_SPAdes_hybrid_re-assembly_contigs	unknown	57.1	1.26	50.800000000000004	8486.0	1449490.0	medium-quality	4	2	yes	68_2	bin9566__bin9566_SPAdes_hybrid_re-assembly_contigs.fa.fa	yes	yes	65_1	bin10663__bin10663_SPAdes_hybrid_re-assembly_contigs.fa.fa	no	self_drep99_representative	bacteria	d__Bacteria;p__Bacillota;c__Negativicutes;o__Selenomonadales;f__Selenomonadaceae;g__Megamonas;s__Megamonas funiformis	ani_screen	97.33	0.84	classification based on ANI only	Bacteria	Bacillota	Negativicutes	Selenomonadales	Selenomonadaceae	Megamonas	Megamonas funiformis
DOGMAG_MAGC002914	bin9567	bin9567_mag_polished.fa	bin9567__bin9567_mag_polished.fa.fa	reselected_mq_candidates/bin9567__bin9567_mag_polished.fa.fa	bin9567_mag_polished.fa	final_basalt_binset	BASALT_final_binset/bin9567_mag_polished.fa	2354079	9bed0bd23ecd6a5726fcd5a9f614ecb2c84b5b526e7194dc1e6bc3ebf6faaa4a	BASALT polished	bin9567_mag_polished	unknown	63.47	3.76	44.67	63704.0	2352319.0	medium-quality	3	1	yes	101_13	bin2344__bin2344_mag_polished.fa.fa	no	yes	95_1	bin6077__bin6077_mag_polished.fa.fa	no	drep99_cluster_representative	bacteria	d__Bacteria;p__Bacillota;c__Clostridia;o__Lachnospirales;f__Lachnospiraceae;g__Gallintestinimicrobium;s__Gallintestinimicrobium sp900539715	ani_screen	98.62	0.817	classification based on ANI only	Bacteria	Bacillota	Clostridia	Lachnospirales	Lachnospiraceae	Gallintestinimicrobium	Gallintestinimicrobium sp900539715
DOGMAG_MAGC002915	bin9584	bin9584_mag_polished.fa	bin9584__bin9584_mag_polished.fa.fa	reselected_mq_candidates/bin9584__bin9584_mag_polished.fa.fa	bin9584_mag_polished.fa	final_basalt_binset	BASALT_final_binset/bin9584_mag_polished.fa	3634109	cf4c5b44747e991f4a90144f46c26a3e9d1421365f976f35974517aae0b0bc20	BASALT polished	bin9584_mag_polished	unknown	54.5	4.86	30.2	301827.0	3633335.0	medium-quality	3	1	yes	127_6	bin6011__bin6011_mag_polished.fa.fa	no	yes	119_1	bin8825__bin8825_mag_polished.fa.fa	no	drep99_cluster_representative	bacteria	d__Bacteria;p__Bacteroidota;c__Bacteroidia;o__Bacteroidales;f__Bacteroidaceae;g__Phocaeicola;s__Phocaeicola coprocola	ani_screen	97.35	0.759	classification based on ANI only	Bacteria	Bacteroidota	Bacteroidia	Bacteroidales	Bacteroidaceae	Phocaeicola	Phocaeicola coprocola
DOGMAG_MAGC002916	bin9586	bin9586_mag_polished.fa	bin9586__bin9586_mag_polished.fa.fa	reselected_mq_candidates/bin9586__bin9586_mag_polished.fa.fa	bin9586_mag_polished.fa	final_basalt_binset	BASALT_final_binset/bin9586_mag_polished.fa	4829560	166f46d81791b761f8e5cee0e43a60d65cc1a9beec0797e38d4c31467144bae5	BASALT polished	bin9586_mag_polished	unknown	84.5	5.16	58.7	461500.0	4829047.0	medium-quality	4	2	yes	122_12	bin9586__bin9586_mag_polished.fa.fa	yes	yes	114_1	bin8630__bin8630_mag_polished.fa.fa	no	self_drep99_representative	bacteria	d__Bacteria;p__Bacteroidota;c__Bacteroidia;o__Bacteroidales;f__Bacteroidaceae;g__Phocaeicola;s__Phocaeicola vulgatus	ani_screen	98.79	0.785	classification based on ANI only	Bacteria	Bacteroidota	Bacteroidia	Bacteroidales	Bacteroidaceae	Phocaeicola	Phocaeicola vulgatus
DOGMAG_MAGC002917	bin9587	bin9587_mag_polished.fa	bin9587__bin9587_mag_polished.fa.fa	reselected_mq_candidates/bin9587__bin9587_mag_polished.fa.fa	bin9587_mag_polished.fa	final_basalt_binset	BASALT_final_binset/bin9587_mag_polished.fa	2760210	1794d28e55da045e002787b8d94272bfbf6b308630d540397f12d8bcc641e2be	BASALT polished	bin9587_mag_polished	unknown	95.46	0.7	91.96	410207.0	2758914.0	high-completeness/low-contamination	4	4	yes	115_15	bin6436__bin6436_mag_polished.fa.fa	no	yes	107_1	bin9587__bin9587_mag_polished.fa.fa	yes	drep99_cluster_representative	bacteria	d__Bacteria;p__Bacillota;c__Clostridia;o__Lachnospirales;f__Lachnospiraceae;g__Blautia_A;s__Blautia_A sp900541345	ani_screen	98.59	0.839	classification based on ANI only	Bacteria	Bacillota	Clostridia	Lachnospirales	Lachnospiraceae	Blautia_A	Blautia_A sp900541345
DOGMAG_MAGC002918	bin9589	bin9589_SPAdes_hybrid_re-assembly_contigs.fa	bin9589__bin9589_SPAdes_hybrid_re-assembly_contigs.fa.fa	reselected_mq_candidates/bin9589__bin9589_SPAdes_hybrid_re-assembly_contigs.fa.fa	bin9589_SPAdes_hybrid_re-assembly_contigs.fa	copied_selected_alternative	BASALT_final_binset/bin9589_SPAdes_hybrid_re-assembly_contigs.fa	2131918	51af99c78f5c726ecf3989398bded8be41e15a64c650fa83cdc49994fc990c7e	SPAdes hybrid reassembly	bin9589_SPAdes_hybrid_re-assembly_contigs	unknown	52.14	1.34	45.44	15170.0	2118919.0	medium-quality	4	2	yes	98_3	bin9589__bin9589_SPAdes_hybrid_re-assembly_contigs.fa.fa	yes	yes	92_1	bin8607__bin8607_mag_polished.fa.fa	no	self_drep99_representative	bacteria	d__Bacteria;p__Bacillota;c__Clostridia;o__Lachnospirales;f__Lachnospiraceae;g__Roseburia;s__Roseburia sp019421345	ani_screen	97.83	0.764	classification based on ANI only	Bacteria	Bacillota	Clostridia	Lachnospirales	Lachnospiraceae	Roseburia	Roseburia sp019421345
DOGMAG_MAGC002919	bin9590	bin9590_mag_polished.fa	bin9590__bin9590_mag_polished.fa.fa	reselected_mq_candidates/bin9590__bin9590_mag_polished.fa.fa	bin9590_mag_polished.fa	final_basalt_binset	BASALT_final_binset/bin9590_mag_polished.fa	1864339	c8835599eec9e2198db6a60f26c5a5bdf54990e0547fed7e69a8c4cd3378a0b1	BASALT polished	bin9590_mag_polished	unknown	82.6	3.57	64.75	401254.0	1864087.0	medium-quality	3	1	yes	43_13	bin9779__bin9779_mag_polished.fa.fa	no	yes	42_1	bin8289__bin8289_mag_polished.fa.fa	no	drep99_cluster_representative	bacteria	d__Bacteria;p__Bacillota_I;c__Bacilli_A;o__Erysipelotrichales;f__Erysipelotrichaceae;g__Holdemanella;s__Holdemanella hominis	ani_screen	98.74	0.888	classification based on ANI only	Bacteria	Bacillota_I	Bacilli_A	Erysipelotrichales	Erysipelotrichaceae	Holdemanella	Holdemanella hominis
DOGMAG_MAGC002920	bin9611	bin9611_mag_polished.fa	bin9611__bin9611_mag_polished.fa.fa	reselected_mq_candidates/bin9611__bin9611_mag_polished.fa.fa	bin9611_mag_polished.fa	final_basalt_binset	BASALT_final_binset/bin9611_mag_polished.fa	1655881	dea9e85adf65c540260d5b667fce4e1a6ed9f8d4369b197ef1a4abcb5f40d97a	BASALT polished	bin9611_mag_polished	unknown	57.1	5.69	28.65	66940.0	1654933.0	medium-quality	1	1	yes	81_1	bin9611__bin9611_mag_polished.fa.fa	yes	yes	76_1	bin4508__bin4508_mag_polished.fa.fa	no	self_drep99_representative	bacteria	d__Bacteria;p__Bacillota;c__Negativicutes;o__Acidaminococcales;f__Acidaminococcaceae;g__Phascolarctobacterium_A;s__Phascolarctobacterium_A sp900552855	ani_screen	98.58	0.699	classification based on ANI only	Bacteria	Bacillota	Negativicutes	Acidaminococcales	Acidaminococcaceae	Phascolarctobacterium_A	Phascolarctobacterium_A sp900552855
DOGMAG_MAGC002921	bin9614	bin9614_mag_polished.fa	bin9614__bin9614_mag_polished.fa.fa	reselected_mq_candidates/bin9614__bin9614_mag_polished.fa.fa	bin9614_mag_polished.fa	final_basalt_binset	BASALT_final_binset/bin9614_mag_polished.fa	3306135	8832cb9408caf56cc8f54db4d9292a8365361af00b0d47e935526b4c5f70f67d	BASALT polished	bin9614_mag_polished	unknown	91.74	0.83	87.58999999999999	810177.0	3305883.0	high-completeness/low-contamination	4	2	yes	133_19	bin9614__bin9614_mag_polished.fa.fa	yes	yes	125_1	bin4164__bin4164_mag_polished.fa.fa	no	self_drep99_representative	bacteria	d__Bacteria;p__Bacteroidota;c__Bacteroidia;o__Bacteroidales;f__Bacteroidaceae;g__Prevotella;s__Prevotella copri_B	ani_screen	98.19	0.812	classification based on ANI only	Bacteria	Bacteroidota	Bacteroidia	Bacteroidales	Bacteroidaceae	Prevotella	Prevotella copri_B
DOGMAG_MAGC002922	bin9615	bin9615_mag_polished.fa	bin9615__bin9615_mag_polished.fa.fa	reselected_mq_candidates/bin9615__bin9615_mag_polished.fa.fa	bin9615_mag_polished.fa	final_basalt_binset	BASALT_final_binset/bin9615_mag_polished.fa	2701155	b59195d4bbc1df896f4c89aee257390732c02972fc7ce37ea699016294858715	BASALT polished	bin9615_mag_polished	unknown	55.26	9.15	9.509999999999998	59690.0	2699250.0	medium-quality	4	1	no				no				not_in_drep99_retained_set
DOGMAG_MAGC002923	bin9618	bin9618_mag_polished.fa	bin9618__bin9618_mag_polished.fa.fa	reselected_mq_candidates/bin9618__bin9618_mag_polished.fa.fa	bin9618_mag_polished.fa	final_basalt_binset	BASALT_final_binset/bin9618_mag_polished.fa	1438333	a0bcc21b5202d00d36c000fa5d9dc9213843445478c9859c8b0f0337480128b6	BASALT polished	bin9618_mag_polished	unknown	77.28	3.2	61.28	384267.0	1438023.0	medium-quality	3	1	yes	52_10	bin3476__bin3476_mag_polished.fa.fa	no	yes	50_1	bin1296__bin1296_mag_polished.fa.fa	no	drep99_cluster_representative	bacteria	d__Bacteria;p__Fusobacteriota;c__Fusobacteriia;o__Fusobacteriales;f__Fusobacteriaceae;g__Fusobacterium_B;s__Fusobacterium_B sp900554885	ani_screen	97.74	0.799	classification based on ANI only	Bacteria	Fusobacteriota	Fusobacteriia	Fusobacteriales	Fusobacteriaceae	Fusobacterium_B	Fusobacterium_B sp900554885
DOGMAG_MAGC002924	bin9623	bin9623_SPAdes_hybrid_re-assembly_contigs.fa	bin9623__bin9623_SPAdes_hybrid_re-assembly_contigs.fa.fa	reselected_mq_candidates/bin9623__bin9623_SPAdes_hybrid_re-assembly_contigs.fa.fa	bin9623_SPAdes_hybrid_re-assembly_contigs.fa	copied_selected_alternative	BASALT_final_binset/bin9623_SPAdes_hybrid_re-assembly_contigs.fa	1571052	5f2322f4d2684d5cdd5af5d03981d94d86340b4919dc3c2ab831d3dc1ca3ea3f	SPAdes hybrid reassembly	bin9623_SPAdes_hybrid_re-assembly_contigs	unknown	84.38	2.22	73.28	14446.0	1560195.0	medium-quality	4	3	yes	8_18	bin9669__bin9669_SPAdes_hybrid_re-assembly_contigs.fa.fa	no	yes	7_1	bin4473__bin4473_mag_polished.fa.fa	no	drep99_cluster_representative	bacteria	d__Bacteria;p__Actinomycetota;c__Coriobacteriia;o__Coriobacteriales;f__Coriobacteriaceae;g__Collinsella;s__Collinsella intestinalis	ani_screen	97.27	0.843	classification based on ANI only	Bacteria	Actinomycetota	Coriobacteriia	Coriobacteriales	Coriobacteriaceae	Collinsella	Collinsella intestinalis
DOGMAG_MAGC002925	bin9625	bin9625_mag_polished.fa	bin9625__bin9625_mag_polished.fa.fa	reselected_mq_candidates/bin9625__bin9625_mag_polished.fa.fa	bin9625_mag_polished.fa	final_basalt_binset	BASALT_final_binset/bin9625_mag_polished.fa	2874756	76b9411bdab57c6a8fa555b7a0175638c5d85739480c8d89b367fcc2be3b596c	BASALT polished	bin9625_mag_polished	unknown	84.3	4.73	60.64999999999999	324381.0	2874156.0	medium-quality	4	1	yes	110_11	bin10417__bin10417_mag_polished.fa.fa	no	yes	103_1	bin2939__bin2939_mag_polished.fa.fa	no	drep99_cluster_representative	bacteria	d__Bacteria;p__Bacillota;c__Clostridia;o__Lachnospirales;f__Lachnospiraceae;g__Blautia_A;s__Blautia_A sp026169535	ani_screen	98.95	0.836	classification based on ANI only	Bacteria	Bacillota	Clostridia	Lachnospirales	Lachnospiraceae	Blautia_A	Blautia_A sp026169535
DOGMAG_MAGC002926	bin9631	bin9631_mag_polished.fa	bin9631__bin9631_mag_polished.fa.fa	reselected_mq_candidates/bin9631__bin9631_mag_polished.fa.fa	bin9631_mag_polished.fa	final_basalt_binset	BASALT_final_binset/bin9631_mag_polished.fa	1798149	e1e8638a1b18abee6e6c95e10d6b417128485e641872b6270b087614dea5e52f	BASALT polished	bin9631_mag_polished	unknown	75.67	0.5	73.17	146510.0	1797607.0	medium-quality	4	2	yes	68_10	bin2729__bin2729_mag_polished.fa.fa	no	yes	65_1	bin10663__bin10663_SPAdes_hybrid_re-assembly_contigs.fa.fa	no	drep99_cluster_representative	bacteria	d__Bacteria;p__Bacillota;c__Negativicutes;o__Selenomonadales;f__Selenomonadaceae;g__Megamonas;s__Megamonas funiformis	ani_screen	98.26	0.9	classification based on ANI only	Bacteria	Bacillota	Negativicutes	Selenomonadales	Selenomonadaceae	Megamonas	Megamonas funiformis
DOGMAG_MAGC002927	bin9633	bin9633_mag_polished.fa	bin9633__bin9633_mag_polished.fa.fa	reselected_mq_candidates/bin9633__bin9633_mag_polished.fa.fa	bin9633_mag_polished.fa	final_basalt_binset	BASALT_final_binset/bin9633_mag_polished.fa	1795574	6fa54770c1d7b864a0e2028fde17fecb57ed3374ff102699a3b7a6ff1ada98e5	BASALT polished	bin9633_mag_polished	unknown	53.47	0.3	51.97	38711.0	1793814.0	medium-quality	2	1	yes	83_1	bin8361__bin8361_mag_polished.fa.fa	no	yes	78_1	bin2458__bin2458_mag_polished.fa.fa	no	drep99_cluster_representative	bacteria	d__Bacteria;p__Bacillota;c__Clostridia;o__Lachnospirales;f__Lachnospiraceae;g__Brotaphodocola;s__Brotaphodocola sp900538475	ani_screen	99.0	0.959	classification based on ANI only	Bacteria	Bacillota	Clostridia	Lachnospirales	Lachnospiraceae	Brotaphodocola	Brotaphodocola sp900538475
DOGMAG_MAGC002928	bin9635	bin9635_mag_polished.fa	bin9635__bin9635_mag_polished.fa.fa	reselected_mq_candidates/bin9635__bin9635_mag_polished.fa.fa	bin9635_mag_polished.fa	final_basalt_binset	BASALT_final_binset/bin9635_mag_polished.fa	2557761	1764b301e519788b772b94ff5d3c70e0cac8bd03f73dd1e027313d54f71837d1	BASALT polished	bin9635_mag_polished	unknown	83.73	6.03	53.58	150596.0	2556784.0	medium-quality	4	1	yes	110_14	bin9635__bin9635_mag_polished.fa.fa	yes	yes	103_1	bin2939__bin2939_mag_polished.fa.fa	no	self_drep99_representative	bacteria	d__Bacteria;p__Bacillota;c__Clostridia;o__Lachnospirales;f__Lachnospiraceae;g__Blautia_A;s__Blautia_A sp026169535	ani_screen	98.89	0.815	classification based on ANI only	Bacteria	Bacillota	Clostridia	Lachnospirales	Lachnospiraceae	Blautia_A	Blautia_A sp026169535
DOGMAG_MAGC002929	bin9638	bin9638_mag_polished.fa	bin9638__bin9638_mag_polished.fa.fa	reselected_mq_candidates/bin9638__bin9638_mag_polished.fa.fa	bin9638_mag_polished.fa	final_basalt_binset	BASALT_final_binset/bin9638_mag_polished.fa	1388510	86e73bb0849d1cc4540e1090f5f823e84c14881eb336790866bbf2dd15597d55	BASALT polished	bin9638_mag_polished	unknown	60.79	1.47	53.44	737712.0	1388229.0	medium-quality	4	1	yes	68_10	bin2729__bin2729_mag_polished.fa.fa	no	yes	65_1	bin10663__bin10663_SPAdes_hybrid_re-assembly_contigs.fa.fa	no	drep99_cluster_representative	bacteria	d__Bacteria;p__Bacillota;c__Negativicutes;o__Selenomonadales;f__Selenomonadaceae;g__Megamonas;s__Megamonas funiformis	ani_screen	98.26	0.9	classification based on ANI only	Bacteria	Bacillota	Negativicutes	Selenomonadales	Selenomonadaceae	Megamonas	Megamonas funiformis
DOGMAG_MAGC002930	bin9640	bin9640_mag_polished.fa	bin9640__bin9640_mag_polished.fa.fa	reselected_mq_candidates/bin9640__bin9640_mag_polished.fa.fa	bin9640_mag_polished.fa	final_basalt_binset	BASALT_final_binset/bin9640_mag_polished.fa	1717573	c0b9c40313869a0de6837ab2a2741de177fce6027413fb596a6e69980bde91e3	BASALT polished	bin9640_mag_polished	unknown	73.94	0.16	73.14	1504094.0	1717517.0	medium-quality	4	1	yes	39_6	bin150__bin150_mag_polished.fa.fa	no	yes	38_1	bin5163__bin5163_mag_polished.fa.fa	no	drep99_cluster_representative	bacteria	d__Bacteria;p__Bacillota_I;c__Bacilli_A;o__Erysipelotrichales;f__Erysipelotrichaceae;g__Allobaculum;s__Allobaculum stercoricanis	ani_screen	98.87	0.931	classification based on ANI only	Bacteria	Bacillota_I	Bacilli_A	Erysipelotrichales	Erysipelotrichaceae	Allobaculum	Allobaculum stercoricanis
DOGMAG_MAGC002931	bin9643	bin9643_mag_polished.fa	bin9643__bin9643_mag_polished.fa.fa	reselected_mq_candidates/bin9643__bin9643_mag_polished.fa.fa	bin9643_mag_polished.fa	final_basalt_binset	BASALT_final_binset/bin9643_mag_polished.fa	2272794	e354b3aa49f9d242c05cec7492967a2cd4bd1009cebeda9048a7fb92c8517c48	BASALT polished	bin9643_mag_polished	unknown	91.71	4.75	67.96	22611.0	2268792.0	high-completeness/low-contamination	4	2	yes	32_2	bin7308__bin7308_mag_polished.fa.fa	no	yes	31_1	bin1046__bin1046_mag_polished.fa.fa	no	drep99_cluster_representative	bacteria	d__Bacteria;p__Bacillota_I;c__Bacilli_A;o__Erysipelotrichales;f__Coprobacillaceae;g__Thomasclavelia;s__Thomasclavelia spiroformis_A	ani_screen	99.07	0.874	classification based on ANI only	Bacteria	Bacillota_I	Bacilli_A	Erysipelotrichales	Coprobacillaceae	Thomasclavelia	Thomasclavelia spiroformis_A
DOGMAG_MAGC002932	bin9645	bin9645_mag_polished.fa	bin9645__bin9645_mag_polished.fa.fa	reselected_mq_candidates/bin9645__bin9645_mag_polished.fa.fa	bin9645_mag_polished.fa	final_basalt_binset	BASALT_final_binset/bin9645_mag_polished.fa	2203696	26adeab574fe1d13af100a53dd1e26406fb50de93803a52dbbd052be40d5e184	BASALT polished	bin9645_mag_polished	unknown	78.72	4.2	57.72	50541.0	2200054.0	medium-quality	4	2	yes	51_5	bin7208__bin7208_mag_polished.fa.fa	no	yes	49_1	bin4816__bin4816_SPAdes_hybrid_re-assembly_contigs.fa.fa	no	drep99_cluster_representative	bacteria	d__Bacteria;p__Fusobacteriota;c__Fusobacteriia;o__Fusobacteriales;f__Fusobacteriaceae;g__Fusobacterium_A;s__Fusobacterium_A sp900543175	ani_screen	97.39	0.784	classification based on ANI only	Bacteria	Fusobacteriota	Fusobacteriia	Fusobacteriales	Fusobacteriaceae	Fusobacterium_A	Fusobacterium_A sp900543175
DOGMAG_MAGC002933	bin9647	bin9647_mag_polished.fa	bin9647__bin9647_mag_polished.fa.fa	reselected_mq_candidates/bin9647__bin9647_mag_polished.fa.fa	bin9647_mag_polished.fa	final_basalt_binset	BASALT_final_binset/bin9647_mag_polished.fa	2254144	c1d21c8c1ba480ae2eb3a9a8f79b4eee1453e5b1e897573b803a4364fbd4646d	BASALT polished	bin9647_mag_polished	unknown	68.04	0.19	67.09	411289.0	2253776.0	medium-quality	4	1	yes	113_3	bin7456__bin7456_mag_polished.fa.fa	no	yes	105_1	bin7456__bin7456_mag_polished.fa.fa	no	drep99_cluster_representative	bacteria	d__Bacteria;p__Bacillota;c__Clostridia;o__Lachnospirales;f__Lachnospiraceae;g__Blautia_A;s__Blautia_A sp030536995	ani_screen	99.12	0.928	classification based on ANI only	Bacteria	Bacillota	Clostridia	Lachnospirales	Lachnospiraceae	Blautia_A	Blautia_A sp030536995
DOGMAG_MAGC002934	bin9648	bin9648_mag_polished.fa	bin9648__bin9648_mag_polished.fa.fa	reselected_mq_candidates/bin9648__bin9648_mag_polished.fa.fa	bin9648_mag_polished.fa	final_basalt_binset	BASALT_final_binset/bin9648_mag_polished.fa	3164634	ad0420751f077be61ac765a2dca0476c6428fd3113b472be718c8a664f592ce0	BASALT polished	bin9648_mag_polished	unknown	62.83	1.1	57.33	3494.0	3136152.0	medium-quality	4	1	yes	59_1	bin9648__bin9648_mag_polished.fa.fa	yes	yes	56_1	bin9648__bin9648_mag_polished.fa.fa	yes	self_drep99_representative	bacteria	d__Bacteria;p__Bacillota;c__Clostridia;o__Peptostreptococcales;f__Peptostreptococcaceae;g__Clostridioides;s__Clostridioides difficile	ani_screen	99.07	0.855	classification based on ANI only	Bacteria	Bacillota	Clostridia	Peptostreptococcales	Peptostreptococcaceae	Clostridioides	Clostridioides difficile
DOGMAG_MAGC002935	bin9650	bin9650_mag_polished.fa	bin9650__bin9650_mag_polished.fa.fa	reselected_mq_candidates/bin9650__bin9650_mag_polished.fa.fa	bin9650_mag_polished.fa	final_basalt_binset	BASALT_final_binset/bin9650_mag_polished.fa	2481019	2bc6d81a2332215c04749c0862a43658a578ccf3660a7086d2329c6ae7117d56	BASALT polished	bin9650_mag_polished	unknown	82.98	4.71	59.43000000000001	180375.0	2480361.0	medium-quality	4	1	yes	110_13	bin9650__bin9650_mag_polished.fa.fa	yes	yes	103_1	bin2939__bin2939_mag_polished.fa.fa	no	self_drep99_representative	bacteria	d__Bacteria;p__Bacillota;c__Clostridia;o__Lachnospirales;f__Lachnospiraceae;g__Blautia_A;s__Blautia_A sp026169535	ani_screen	98.94	0.758	classification based on ANI only	Bacteria	Bacillota	Clostridia	Lachnospirales	Lachnospiraceae	Blautia_A	Blautia_A sp026169535
DOGMAG_MAGC002936	bin9652	bin9652_mag_polished.fa	bin9652__bin9652_mag_polished.fa.fa	reselected_mq_candidates/bin9652__bin9652_mag_polished.fa.fa	bin9652_mag_polished.fa	final_basalt_binset	BASALT_final_binset/bin9652_mag_polished.fa	2392891	24ecf83c4ca1e93f1768bc74c2abe521625e044e39b2db6c77f67c91f77848ea	BASALT polished	bin9652_mag_polished	unknown	71.75	2.02	61.65	241920.0	2392233.0	medium-quality	4	1	yes	115_30	bin9652__bin9652_mag_polished.fa.fa	yes	yes	107_1	bin9587__bin9587_mag_polished.fa.fa	no	self_drep99_representative	bacteria	d__Bacteria;p__Bacillota;c__Clostridia;o__Lachnospirales;f__Lachnospiraceae;g__Blautia_A;s__Blautia_A sp900541345	ani_screen	96.88	0.658	classification based on ANI only	Bacteria	Bacillota	Clostridia	Lachnospirales	Lachnospiraceae	Blautia_A	Blautia_A sp900541345
DOGMAG_MAGC002937	bin9656	bin9656_mag_polished.fa	bin9656__bin9656_mag_polished.fa.fa	reselected_mq_candidates/bin9656__bin9656_mag_polished.fa.fa	bin9656_mag_polished.fa	final_basalt_binset	BASALT_final_binset/bin9656_mag_polished.fa	1711821	bb93216a337f16797539fd46ecfcd97952ca9a46ce900dd3d9ff1e9cd4a922ec	BASALT polished	bin9656_mag_polished	unknown	59.55	5.01	34.5	40289.0	1709916.0	medium-quality	4	1	yes	78_12	bin9656__bin9656_mag_polished.fa.fa	yes	yes	74_2	bin6964__bin6964_SPAdes_hybrid_re-assembly_contigs.fa.fa	no	self_drep99_representative	bacteria	d__Bacteria;p__Bacillota;c__Clostridia;o__Peptostreptococcales;f__Peptostreptococcaceae;g__Peptacetobacter;s__Peptacetobacter hiranonis	ani_screen	97.6	0.806	classification based on ANI only	Bacteria	Bacillota	Clostridia	Peptostreptococcales	Peptostreptococcaceae	Peptacetobacter	Peptacetobacter hiranonis
DOGMAG_MAGC002938	bin9660	bin9660_mag_polished.fa	bin9660__bin9660_mag_polished.fa.fa	reselected_mq_candidates/bin9660__bin9660_mag_polished.fa.fa	bin9660_mag_polished.fa	final_basalt_binset	BASALT_final_binset/bin9660_mag_polished.fa	2077730	4cfe6a0a0662eca6c2799a27cf4798cc59a76e9161d96dd90bbf8f9fb1642e2f	BASALT polished	bin9660_mag_polished	unknown	63.59	1.48	56.190000000000005	556781.0	2077391.0	medium-quality	1	1	yes	23_3	bin3947__bin3947_mag_polished.fa.fa	no	yes	22_1	bin1838__bin1838_mag_polished.fa.fa	no	drep99_cluster_representative	bacteria	d__Bacteria;p__Pseudomonadota;c__Gammaproteobacteria;o__Burkholderiales;f__Burkholderiaceae_F;g__Sutterella;s__Sutterella wadsworthensis_A	ani_screen	99.01	0.897	classification based on ANI only	Bacteria	Pseudomonadota	Gammaproteobacteria	Burkholderiales	Burkholderiaceae_F	Sutterella	Sutterella wadsworthensis_A
DOGMAG_MAGC002939	bin9664	bin9664_SPAdes_hybrid_re-assembly_contigs.fa	bin9664__bin9664_SPAdes_hybrid_re-assembly_contigs.fa.fa	reselected_mq_candidates/bin9664__bin9664_SPAdes_hybrid_re-assembly_contigs.fa.fa	bin9664_SPAdes_hybrid_re-assembly_contigs.fa	final_basalt_binset	BASALT_final_binset/bin9664_SPAdes_hybrid_re-assembly_contigs.fa	1536302	0588b6b9de9605024ae75d9951b17ff94b8af423f25390aa83d5a29044becfd9	SPAdes hybrid reassembly	bin9664_SPAdes_hybrid_re-assembly_contigs	unknown	80.29	4.73	56.64	22056.0	1530392.0	medium-quality	4	2	yes	15_2	bin9664__bin9664_SPAdes_hybrid_re-assembly_contigs.fa.fa	yes	yes	14_1	bin4404__bin4404_SPAdes_hybrid_re-assembly_contigs.fa.fa	no	self_drep99_representative	bacteria	d__Bacteria;p__Bacillota;c__Bacilli;o__Lactobacillales;f__Lactobacillaceae;g__Limosilactobacillus;s__Limosilactobacillus reuteri	ani_screen	97.53	0.907	classification based on ANI only	Bacteria	Bacillota	Bacilli	Lactobacillales	Lactobacillaceae	Limosilactobacillus	Limosilactobacillus reuteri
DOGMAG_MAGC002940	bin9669	bin9669_SPAdes_hybrid_re-assembly_contigs.fa	bin9669__bin9669_SPAdes_hybrid_re-assembly_contigs.fa.fa	reselected_mq_candidates/bin9669__bin9669_SPAdes_hybrid_re-assembly_contigs.fa.fa	bin9669_SPAdes_hybrid_re-assembly_contigs.fa	final_basalt_binset	BASALT_final_binset/bin9669_SPAdes_hybrid_re-assembly_contigs.fa	1745011	4739fac2788ff463e1a805a277f78349e4d7838cead6839bfd31ee0f32b5d90b	SPAdes hybrid reassembly	bin9669_SPAdes_hybrid_re-assembly_contigs	unknown	92.25	3.25	76.0	26475.0	1736959.0	high-completeness/low-contamination	4	4	yes	8_18	bin9669__bin9669_SPAdes_hybrid_re-assembly_contigs.fa.fa	yes	yes	7_1	bin4473__bin4473_mag_polished.fa.fa	no	self_drep99_representative	bacteria	d__Bacteria;p__Actinomycetota;c__Coriobacteriia;o__Coriobacteriales;f__Coriobacteriaceae;g__Collinsella;s__Collinsella intestinalis	ani_screen	97.27	0.843	classification based on ANI only	Bacteria	Actinomycetota	Coriobacteriia	Coriobacteriales	Coriobacteriaceae	Collinsella	Collinsella intestinalis
DOGMAG_MAGC002941	bin9671	bin9671_SPAdes_hybrid_re-assembly_contigs.fa	bin9671__bin9671_SPAdes_hybrid_re-assembly_contigs.fa.fa	reselected_mq_candidates/bin9671__bin9671_SPAdes_hybrid_re-assembly_contigs.fa.fa	bin9671_SPAdes_hybrid_re-assembly_contigs.fa	final_basalt_binset	BASALT_final_binset/bin9671_SPAdes_hybrid_re-assembly_contigs.fa	2225066	50696d467e132f34b286837e873ccfd643e780405aa8d8280b85f668269ac7e3	SPAdes hybrid reassembly	bin9671_SPAdes_hybrid_re-assembly_contigs	unknown	76.37	4.4	54.370000000000005	32930.0	2216657.0	medium-quality	4	2	yes	89_16	bin4488__bin4488_SPAdes_hybrid_re-assembly_contigs.fa.fa	no	yes	84_1	bin5335__bin5335_mag_polished.fa.fa	no	drep99_cluster_representative	bacteria	d__Bacteria;p__Bacillota;c__Clostridia;o__Lachnospirales;f__Lachnospiraceae;g__Mediterraneibacter;s__Mediterraneibacter gnavus	ani_screen	97.46	0.812	classification based on ANI only	Bacteria	Bacillota	Clostridia	Lachnospirales	Lachnospiraceae	Mediterraneibacter	Mediterraneibacter gnavus
DOGMAG_MAGC002942	bin9674	bin9674_SPAdes_hybrid_re-assembly_contigs.fa	bin9674__bin9674_SPAdes_hybrid_re-assembly_contigs.fa.fa	reselected_mq_candidates/bin9674__bin9674_SPAdes_hybrid_re-assembly_contigs.fa.fa	bin9674_SPAdes_hybrid_re-assembly_contigs.fa	final_basalt_binset	BASALT_final_binset/bin9674_SPAdes_hybrid_re-assembly_contigs.fa	1731339	2280d2777bd92ec1c4291da0464edb9a60246f9e65ec6d37914b5d83ee2e0035	SPAdes hybrid reassembly	bin9674_SPAdes_hybrid_re-assembly_contigs	unknown	89.83	4.36	68.03	27020.0	1724205.0	medium-quality	4	4	yes	8_18	bin9669__bin9669_SPAdes_hybrid_re-assembly_contigs.fa.fa	no	yes	7_1	bin4473__bin4473_mag_polished.fa.fa	no	drep99_cluster_representative	bacteria	d__Bacteria;p__Actinomycetota;c__Coriobacteriia;o__Coriobacteriales;f__Coriobacteriaceae;g__Collinsella;s__Collinsella intestinalis	ani_screen	97.27	0.843	classification based on ANI only	Bacteria	Actinomycetota	Coriobacteriia	Coriobacteriales	Coriobacteriaceae	Collinsella	Collinsella intestinalis
DOGMAG_MAGC002943	bin9675	bin9675_mag_polished.fa	bin9675__bin9675_mag_polished.fa.fa	reselected_mq_candidates/bin9675__bin9675_mag_polished.fa.fa	bin9675_mag_polished.fa	final_basalt_binset	BASALT_final_binset/bin9675_mag_polished.fa	2955773	d3dd5a86b5b72cd616f2e6bf58aa5970e0fdd011aa9c0535325256c58a9db0fd	BASALT polished	bin9675_mag_polished	unknown	82.64	3.68	64.24	897405.0	2955577.0	medium-quality	4	1	yes	110_9	bin1913__bin1913_mag_polished.fa.fa	no	yes	103_1	bin2939__bin2939_mag_polished.fa.fa	no	drep99_cluster_representative	bacteria	d__Bacteria;p__Bacillota;c__Clostridia;o__Lachnospirales;f__Lachnospiraceae;g__Blautia_A;s__Blautia_A sp026169535	ani_screen	98.88	0.867	classification based on ANI only	Bacteria	Bacillota	Clostridia	Lachnospirales	Lachnospiraceae	Blautia_A	Blautia_A sp026169535
DOGMAG_MAGC002944	bin9679	bin9679_mag_polished.fa	bin9679__bin9679_mag_polished.fa.fa	reselected_mq_candidates/bin9679__bin9679_mag_polished.fa.fa	bin9679_mag_polished.fa	final_basalt_binset	BASALT_final_binset/bin9679_mag_polished.fa	2663982	54418e3ca5a84e52405101a8829ac8231f9694b6f0ab284b658621cb0a1efebb	BASALT polished	bin9679_mag_polished	unknown	85.08	2.06	74.78	77679.0	2662396.0	medium-quality	4	1	yes	82_6	bin8903__bin8903_mag_polished.fa.fa	no	yes	77_1	bin8903__bin8903_mag_polished.fa.fa	no	drep99_cluster_representative	bacteria	d__Bacteria;p__Bacillota;c__Clostridia;o__Lachnospirales;f__Lachnospiraceae;g__Enterocloster;s__Enterocloster sp001517625	ani_screen	98.79	0.89	classification based on ANI only	Bacteria	Bacillota	Clostridia	Lachnospirales	Lachnospiraceae	Enterocloster	Enterocloster sp001517625
DOGMAG_MAGC002945	bin9681	bin9681_mag_polished.fa	bin9681__bin9681_mag_polished.fa.fa	reselected_mq_candidates/bin9681__bin9681_mag_polished.fa.fa	bin9681_mag_polished.fa	final_basalt_binset	BASALT_final_binset/bin9681_mag_polished.fa	2466366	cd95d1f035d687c6b3c15dbefb8c7f92fab00e2830d3f056ba3506da327ce2cf	BASALT polished	bin9681_mag_polished	unknown	83.33	3.57	65.48	96535.0	2465157.0	medium-quality	1	1	yes	96_10	bin8982__bin8982_mag_polished.fa.fa	no	yes	90_1	bin10922__bin10922_mag_polished.fa.fa	no	drep99_cluster_representative	bacteria	d__Bacteria;p__Bacillota;c__Clostridia;o__Lachnospirales;f__Lachnospiraceae;g__Faecalimonas;s__Faecalimonas sp900550235	ani_screen	96.29	0.691	classification based on ANI only	Bacteria	Bacillota	Clostridia	Lachnospirales	Lachnospiraceae	Faecalimonas	Faecalimonas sp900550235
DOGMAG_MAGC002946	bin9686	bin9686_mag_polished.fa	bin9686__bin9686_mag_polished.fa.fa	reselected_mq_candidates/bin9686__bin9686_mag_polished.fa.fa	bin9686_mag_polished.fa	final_basalt_binset	BASALT_final_binset/bin9686_mag_polished.fa	2305698	c6855c94966edcad26e0cfe6a8f3005cba39a1c419eefc623d50a820bb850bf1	BASALT polished	bin9686_mag_polished	unknown	98.15	0.91	93.60000000000001	56702.0	2304199.0	high-completeness/low-contamination	4	1	yes	41_2	bin9686__bin9686_mag_polished.fa.fa	yes	yes	40_1	bin9686__bin9686_mag_polished.fa.fa	yes	self_drep99_representative	bacteria	d__Bacteria;p__Bacillota_I;c__Bacilli_A;o__Erysipelotrichales;f__Erysipelotrichaceae;g__Amedibacterium;s__Amedibacterium intestinale	ani_screen	99.17	0.889	classification based on ANI only	Bacteria	Bacillota_I	Bacilli_A	Erysipelotrichales	Erysipelotrichaceae	Amedibacterium	Amedibacterium intestinale
DOGMAG_MAGC002947	bin9687	bin9687_mag_polished.fa	bin9687__bin9687_mag_polished.fa.fa	reselected_mq_candidates/bin9687__bin9687_mag_polished.fa.fa	bin9687_mag_polished.fa	final_basalt_binset	BASALT_final_binset/bin9687_mag_polished.fa	2312087	814b273f7fdb64381c5c4ad02efd9f33ed0c7c7611d19f6554828c4c51d378da	BASALT polished	bin9687_mag_polished	unknown	60.66	3.83	41.51	87156.0	2310791.0	medium-quality	4	1	yes	91_1	bin9687__bin9687_mag_polished.fa.fa	yes	yes	85_2	bin798__bin798_mag_polished.fa.fa	no	self_drep99_representative	bacteria	d__Bacteria;p__Bacillota;c__Clostridia;o__Lachnospirales;f__Lachnospiraceae;g__Faecalimonas;s__Faecalimonas sp029983955	ani_screen	97.55	0.794	classification based on ANI only	Bacteria	Bacillota	Clostridia	Lachnospirales	Lachnospiraceae	Faecalimonas	Faecalimonas sp029983955
DOGMAG_MAGC002948	bin9689	bin9689_mag_polished.fa	bin9689__bin9689_mag_polished.fa.fa	reselected_mq_candidates/bin9689__bin9689_mag_polished.fa.fa	bin9689_mag_polished.fa	final_basalt_binset	BASALT_final_binset/bin9689_mag_polished.fa	3400756	8620424db1be804f0d318e0ea58f997413eecdaef3ee90bf4a98186aadf0fc5e	BASALT polished	bin9689_mag_polished	unknown	87.77	6.1	57.269999999999996	357479.0	3399837.0	medium-quality	4	2	no				no				not_in_drep99_retained_set
DOGMAG_MAGC002949	bin9693	bin9693_mag_polished.fa	bin9693__bin9693_mag_polished.fa.fa	reselected_mq_candidates/bin9693__bin9693_mag_polished.fa.fa	bin9693_mag_polished.fa	final_basalt_binset	BASALT_final_binset/bin9693_mag_polished.fa	2857973	0dac131f074885e6dc672b8ad1da653d30de78ff019bf62a31524823dd2ca3dc	BASALT polished	bin9693_mag_polished	unknown	83.22	2.24	72.02	134961.0	2856735.0	medium-quality	4	1	yes	46_4	bin2256__bin2256_mag_polished.fa.fa	no	yes	45_1	bin10069__bin10069_mag_polished.fa.fa	no	drep99_cluster_representative	bacteria	d__Bacteria;p__Bacillota_I;c__Bacilli_A;o__MOL361;f__Turicibacteraceae;g__Turicibacter;s__Turicibacter bilis	ani_screen	98.51	0.823	classification based on ANI only	Bacteria	Bacillota_I	Bacilli_A	MOL361	Turicibacteraceae	Turicibacter	Turicibacter bilis
DOGMAG_MAGC002950	bin9695	bin9695_mag_polished.fa	bin9695__bin9695_mag_polished.fa.fa	reselected_mq_candidates/bin9695__bin9695_mag_polished.fa.fa	bin9695_mag_polished.fa	final_basalt_binset	BASALT_final_binset/bin9695_mag_polished.fa	2453239	c91bc5058a71fd09f966bad88f327b5a5e0aab4a6d217de52f994d4a9ac316c7	BASALT polished	bin9695_mag_polished	unknown	83.2	2.0	73.2	56580.0	2451827.0	medium-quality	4	2	yes	113_4	bin2836__bin2836_mag_polished.fa.fa	no	yes	105_1	bin7456__bin7456_mag_polished.fa.fa	no	drep99_cluster_representative	bacteria	d__Bacteria;p__Bacillota;c__Clostridia;o__Lachnospirales;f__Lachnospiraceae;g__Blautia_A;s__Blautia_A sp030536995	ani_screen	99.11	0.873	classification based on ANI only	Bacteria	Bacillota	Clostridia	Lachnospirales	Lachnospiraceae	Blautia_A	Blautia_A sp030536995
DOGMAG_MAGC002951	bin9696	bin9696_mag_polished.fa	bin9696__bin9696_mag_polished.fa.fa	reselected_mq_candidates/bin9696__bin9696_mag_polished.fa.fa	bin9696_mag_polished.fa	final_basalt_binset	BASALT_final_binset/bin9696_mag_polished.fa	2837303	d479e86b10c1512426c42b30c826d4c8c50fdfe6ac4c991084a5b689003e6081	BASALT polished	bin9696_mag_polished	unknown	55.74	5.79	26.790000000000003	83846.0	2835978.0	medium-quality	1	1	yes	127_7	bin1583__bin1583_mag_polished.fa.fa	no	yes	119_1	bin8825__bin8825_mag_polished.fa.fa	no	drep99_cluster_representative	bacteria	d__Bacteria;p__Bacteroidota;c__Bacteroidia;o__Bacteroidales;f__Bacteroidaceae;g__Phocaeicola;s__Phocaeicola coprocola	ani_screen	97.88	0.735	classification based on ANI only	Bacteria	Bacteroidota	Bacteroidia	Bacteroidales	Bacteroidaceae	Phocaeicola	Phocaeicola coprocola
DOGMAG_MAGC002952	bin9700	bin9700_mag_polished.fa	bin9700__bin9700_mag_polished.fa.fa	reselected_mq_candidates/bin9700__bin9700_mag_polished.fa.fa	bin9700_mag_polished.fa	final_basalt_binset	BASALT_final_binset/bin9700_mag_polished.fa	1932141	5eb51b1f069cffee2adfca151959d011b8818aec03e0ac83c40c2508b1561167	BASALT polished	bin9700_mag_polished	unknown	82.34	0.13	81.69	58374.0	1930903.0	medium-quality	4	2	yes	39_5	bin6392__bin6392_mag_polished.fa.fa	no	yes	38_1	bin5163__bin5163_mag_polished.fa.fa	no	drep99_cluster_representative	bacteria	d__Bacteria;p__Bacillota_I;c__Bacilli_A;o__Erysipelotrichales;f__Erysipelotrichaceae;g__Allobaculum;s__Allobaculum stercoricanis	ani_screen	98.85	0.875	classification based on ANI only	Bacteria	Bacillota_I	Bacilli_A	Erysipelotrichales	Erysipelotrichaceae	Allobaculum	Allobaculum stercoricanis
DOGMAG_MAGC002953	bin9707	bin9707_SPAdes_hybrid_re-assembly_contigs.fa	bin9707__bin9707_SPAdes_hybrid_re-assembly_contigs.fa.fa	reselected_mq_candidates/bin9707__bin9707_SPAdes_hybrid_re-assembly_contigs.fa.fa	bin9707_SPAdes_hybrid_re-assembly_contigs.fa	final_basalt_binset	BASALT_final_binset/bin9707_SPAdes_hybrid_re-assembly_contigs.fa	2521819	3a23a4bfd7d87445a3db6d30708e265775b8e7fc6e7c8b786e8cd81f85586673	SPAdes hybrid reassembly	bin9707_SPAdes_hybrid_re-assembly_contigs	unknown	88.41	3.06	73.11	33681.0	2513971.0	medium-quality	4	2	yes	89_18	bin9707__bin9707_SPAdes_hybrid_re-assembly_contigs.fa.fa	yes	yes	84_1	bin5335__bin5335_mag_polished.fa.fa	no	self_drep99_representative	bacteria	d__Bacteria;p__Bacillota;c__Clostridia;o__Lachnospirales;f__Lachnospiraceae;g__Mediterraneibacter;s__Mediterraneibacter gnavus	ani_screen	97.54	0.783	classification based on ANI only	Bacteria	Bacillota	Clostridia	Lachnospirales	Lachnospiraceae	Mediterraneibacter	Mediterraneibacter gnavus
DOGMAG_MAGC002954	bin9708	bin9708_mag_polished.fa	bin9708__bin9708_mag_polished.fa.fa	reselected_mq_candidates/bin9708__bin9708_mag_polished.fa.fa	bin9708_mag_polished.fa	final_basalt_binset	BASALT_final_binset/bin9708_mag_polished.fa	2678004	3be60aee80a53e74d3d514698124a1643bc252e247c0e5022a497eb89cff8865	BASALT polished	bin9708_mag_polished	unknown	87.47	2.86	73.17	201572.0	2677375.0	medium-quality	4	1	yes	110_15	bin469__bin469_mag_polished.fa.fa	no	yes	103_1	bin2939__bin2939_mag_polished.fa.fa	no	drep99_cluster_representative	bacteria	d__Bacteria;p__Bacillota;c__Clostridia;o__Lachnospirales;f__Lachnospiraceae;g__Blautia_A;s__Blautia_A sp026169535	ani_screen	99.06	0.852	classification based on ANI only	Bacteria	Bacillota	Clostridia	Lachnospirales	Lachnospiraceae	Blautia_A	Blautia_A sp026169535
DOGMAG_MAGC002955	bin9720	bin9720_mag_polished.fa	bin9720__bin9720_mag_polished.fa.fa	reselected_mq_candidates/bin9720__bin9720_mag_polished.fa.fa	bin9720_mag_polished.fa	final_basalt_binset	BASALT_final_binset/bin9720_mag_polished.fa	2371108	f5c6712cdf037763ad566eddf848772d77cc29754ddce98967b6bcf81fb787aa	BASALT polished	bin9720_mag_polished	unknown	71.35	4.04	51.14999999999999	117338.0	2370334.0	medium-quality	4	1	yes	101_12	bin9720__bin9720_mag_polished.fa.fa	yes	yes	95_1	bin6077__bin6077_mag_polished.fa.fa	no	self_drep99_representative	bacteria	d__Bacteria;p__Bacillota;c__Clostridia;o__Lachnospirales;f__Lachnospiraceae;g__Gallintestinimicrobium;s__Gallintestinimicrobium sp900539715	ani_screen	98.76	0.885	classification based on ANI only	Bacteria	Bacillota	Clostridia	Lachnospirales	Lachnospiraceae	Gallintestinimicrobium	Gallintestinimicrobium sp900539715
DOGMAG_MAGC002956	bin9724	bin9724_mag_polished.fa	bin9724__bin9724_mag_polished.fa.fa	reselected_mq_candidates/bin9724__bin9724_mag_polished.fa.fa	bin9724_mag_polished.fa	final_basalt_binset	BASALT_final_binset/bin9724_mag_polished.fa	2720346	0430ad6348ad85749b3f0976d9a5908b9c67ab1b3c28b86babe377e28a22d5f0	BASALT polished	bin9724_mag_polished	unknown	67.16	2.59	54.209999999999994	328360.0	2719891.0	medium-quality	4	1	yes	100_4	bin3461__bin3461_mag_polished.fa.fa	no	yes	94_1	bin3461__bin3461_mag_polished.fa.fa	no	drep99_cluster_representative	bacteria	d__Bacteria;p__Bacillota;c__Clostridia;o__Lachnospirales;f__Lachnospiraceae;g__Oliverpabstia;s__Oliverpabstia sp000432335	ani_screen	99.3	0.892	classification based on ANI only	Bacteria	Bacillota	Clostridia	Lachnospirales	Lachnospiraceae	Oliverpabstia	Oliverpabstia sp000432335
DOGMAG_MAGC002957	bin9725	bin9725_mag_polished.fa	bin9725__bin9725_mag_polished.fa.fa	reselected_mq_candidates/bin9725__bin9725_mag_polished.fa.fa	bin9725_mag_polished.fa	final_basalt_binset	BASALT_final_binset/bin9725_mag_polished.fa	2992904	23a75d3b79c981b87df616f39a89c99151c390c01161dbc1f553a38d31341ae5	BASALT polished	bin9725_mag_polished	unknown	59.68	6.54	26.979999999999997	335046.0	2992391.0	medium-quality	4	1	yes	104_28	bin115__bin115_mag_polished.fa.fa	no	yes	98_1	bin9125__bin9125_mag_polished.fa.fa	no	drep99_cluster_representative	bacteria	d__Bacteria;p__Bacillota;c__Clostridia;o__Lachnospirales;f__Lachnospiraceae;g__Blautia;s__Blautia sp900556555	ani_screen	96.29	0.652	classification based on ANI only	Bacteria	Bacillota	Clostridia	Lachnospirales	Lachnospiraceae	Blautia	Blautia sp900556555
DOGMAG_MAGC002958	bin9727	bin9727_SPAdes_hybrid_re-assembly_contigs.fa	bin9727__bin9727_SPAdes_hybrid_re-assembly_contigs.fa.fa	reselected_mq_candidates/bin9727__bin9727_SPAdes_hybrid_re-assembly_contigs.fa.fa	bin9727_SPAdes_hybrid_re-assembly_contigs.fa	final_basalt_binset	BASALT_final_binset/bin9727_SPAdes_hybrid_re-assembly_contigs.fa	1590151	e974062b57829748be686658ba3632177aca7f2704391241a74fdc5c587b780e	SPAdes hybrid reassembly	bin9727_SPAdes_hybrid_re-assembly_contigs	unknown	51.75	0.91	47.2	25439.0	1584241.0	medium-quality	4	1	yes	106_8	bin9727__bin9727_SPAdes_hybrid_re-assembly_contigs.fa.fa	yes	yes	99_2	bin3958__bin3958_mag_polished.fa.fa	no	self_drep99_representative	bacteria	d__Bacteria;p__Bacillota;c__Clostridia;o__Lachnospirales;f__Lachnospiraceae;g__Blautia;s__Blautia hansenii	ani_screen	98.32	0.896	classification based on ANI only	Bacteria	Bacillota	Clostridia	Lachnospirales	Lachnospiraceae	Blautia	Blautia hansenii
DOGMAG_MAGC002959	bin9739	bin9739_mag_polished.fa	bin9739__bin9739_mag_polished.fa.fa	reselected_mq_candidates/bin9739__bin9739_mag_polished.fa.fa	bin9739_mag_polished.fa	final_basalt_binset	BASALT_final_binset/bin9739_mag_polished.fa	2014225	3b60e8d2a6b47b2569bcc89daaadc57ffc803415e411a4f09e71773b69552a65	BASALT polished	bin9739_mag_polished	unknown	84.94	4.05	64.69	1331332.0	2013973.0	medium-quality	4	1	yes	93_2	bin9739__bin9739_mag_polished.fa.fa	yes	yes	87_1	bin1883__bin1883_mag_polished.fa.fa	no	self_drep99_representative	bacteria	d__Bacteria;p__Bacillota;c__Clostridia;o__Lachnospirales;f__Lachnospiraceae;g__Faecalimonas;s__Faecalimonas sp900551895	ani_screen	98.2	0.728	classification based on ANI only	Bacteria	Bacillota	Clostridia	Lachnospirales	Lachnospiraceae	Faecalimonas	Faecalimonas sp900551895
DOGMAG_MAGC002960	bin9743	bin9743_mag_polished.fa	bin9743__bin9743_mag_polished.fa.fa	reselected_mq_candidates/bin9743__bin9743_mag_polished.fa.fa	bin9743_mag_polished.fa	final_basalt_binset	BASALT_final_binset/bin9743_mag_polished.fa	1712515	abf7c649b7f67d334dd7debb2bbe07153d0606d1268fca959aed47d1503e445a	BASALT polished	bin9743_mag_polished	unknown	51.07	0.89	46.62	7144.0	1702363.0	medium-quality	4	1	no				no				not_in_drep99_retained_set
DOGMAG_MAGC002961	bin9746	bin9746_mag_polished.fa	bin9746__bin9746_mag_polished.fa.fa	reselected_mq_candidates/bin9746__bin9746_mag_polished.fa.fa	bin9746_mag_polished.fa	final_basalt_binset	BASALT_final_binset/bin9746_mag_polished.fa	1917779	a840abcf228a914ae7cea6378cbced8e865b97e331f5a3bb6b07a67e1fc8da3b	BASALT polished	bin9746_mag_polished	unknown	87.06	3.73	68.41	1672603.0	1917723.0	medium-quality	1	1	yes	22_4	bin10983__bin10983_mag_polished.fa.fa	no	yes	21_1	bin5173__bin5173_mag_polished.fa.fa	no	drep99_cluster_representative	bacteria	d__Bacteria;p__Pseudomonadota;c__Gammaproteobacteria;o__Burkholderiales;f__Burkholderiaceae_F;g__Aphodousia;s__Aphodousia sp937906995	ani_screen	98.9	0.821	classification based on ANI only	Bacteria	Pseudomonadota	Gammaproteobacteria	Burkholderiales	Burkholderiaceae_F	Aphodousia	Aphodousia sp937906995
DOGMAG_MAGC002962	bin9747	bin9747_SPAdes_hybrid_re-assembly_contigs.fa	bin9747__bin9747_SPAdes_hybrid_re-assembly_contigs.fa.fa	reselected_mq_candidates/bin9747__bin9747_SPAdes_hybrid_re-assembly_contigs.fa.fa	bin9747_SPAdes_hybrid_re-assembly_contigs.fa	final_basalt_binset	BASALT_final_binset/bin9747_SPAdes_hybrid_re-assembly_contigs.fa	2051228	00bb82471e975b6fd2c7fe9a18b216f0b024f9ede85ba0497c7f554fa64e3725	SPAdes hybrid reassembly	bin9747_SPAdes_hybrid_re-assembly_contigs	unknown	72.08	3.23	55.93	18250.0	2041442.0	medium-quality	4	1	yes	104_10	bin9747__bin9747_SPAdes_hybrid_re-assembly_contigs.fa.fa	yes	yes	98_1	bin9125__bin9125_mag_polished.fa.fa	no	self_drep99_representative	bacteria	d__Bacteria;p__Bacillota;c__Clostridia;o__Lachnospirales;f__Lachnospiraceae;g__Blautia;s__Blautia sp900556555	ani_screen	96.55	0.775	classification based on ANI only	Bacteria	Bacillota	Clostridia	Lachnospirales	Lachnospiraceae	Blautia	Blautia sp900556555
DOGMAG_MAGC002963	bin9751	bin9751_mag_polished.fa	bin9751__bin9751_mag_polished.fa.fa	reselected_mq_candidates/bin9751__bin9751_mag_polished.fa.fa	bin9751_mag_polished.fa	final_basalt_binset	BASALT_final_binset/bin9751_mag_polished.fa	1929822	84b8c06ccdd4197346d72bef73943506841985f1e22207299070de715d33b6d9	BASALT polished	bin9751_mag_polished	unknown	65.09	1.35	58.34	3796.0	1913460.0	medium-quality	4	1	yes	67_1	bin8458__bin8458_mag_polished.fa.fa	no	yes	64_1	bin5768__bin5768_mag_polished.fa.fa	no	drep99_cluster_representative	bacteria	d__Bacteria;p__Bacillota;c__Clostridia;o__Lachnospirales;f__Lachnospiraceae;g__Schaedlerella;s__Schaedlerella glycyrrhizinilytica_A	ani_screen	98.78	0.937	classification based on ANI only	Bacteria	Bacillota	Clostridia	Lachnospirales	Lachnospiraceae	Schaedlerella	Schaedlerella glycyrrhizinilytica_A
DOGMAG_MAGC002964	bin9752	bin9752_mag_polished.fa	bin9752__bin9752_mag_polished.fa.fa	reselected_mq_candidates/bin9752__bin9752_mag_polished.fa.fa	bin9752_mag_polished.fa	final_basalt_binset	BASALT_final_binset/bin9752_mag_polished.fa	2129006	8a39ab2aded2c7824f95e8d9671c35495eb52bad7080faa469c2bc8488907eec	BASALT polished	bin9752_mag_polished	unknown	80.49	3.19	64.53999999999999	555929.0	2128725.0	medium-quality	4	1	yes	62_5	bin3479__bin3479_mag_polished.fa.fa	no	yes	59_1	bin717__bin717_mag_polished.fa.fa	no	drep99_cluster_representative	bacteria	d__Bacteria;p__Bacillota;c__Clostridia;o__Oscillospirales;f__Ruminococcaceae;g__Faecalibacterium;s__Faecalibacterium sp900540455	ani_screen	98.45	0.798	classification based on ANI only	Bacteria	Bacillota	Clostridia	Oscillospirales	Ruminococcaceae	Faecalibacterium	Faecalibacterium sp900540455
DOGMAG_MAGC002965	bin9753	bin9753_SPAdes_hybrid_re-assembly_contigs.fa	bin9753__bin9753_SPAdes_hybrid_re-assembly_contigs.fa.fa	reselected_mq_candidates/bin9753__bin9753_SPAdes_hybrid_re-assembly_contigs.fa.fa	bin9753_SPAdes_hybrid_re-assembly_contigs.fa	copied_selected_alternative	BASALT_final_binset/bin9753_SPAdes_hybrid_re-assembly_contigs.fa	1474563	8e57e532223b1c819dedaac409947b175b336ede1473e4643ab85c1cf09f51d1	SPAdes hybrid reassembly	bin9753_SPAdes_hybrid_re-assembly_contigs	unknown	51.28	3.22	35.18	6914.0	1456974.0	medium-quality	4	1	yes	8_2	bin9753__bin9753_SPAdes_hybrid_re-assembly_contigs.fa.fa	yes	yes	7_1	bin4473__bin4473_mag_polished.fa.fa	no	self_drep99_representative	bacteria	d__Bacteria;p__Actinomycetota;c__Coriobacteriia;o__Coriobacteriales;f__Coriobacteriaceae;g__Collinsella;s__Collinsella intestinalis	ani_screen	95.94	0.661	classification based on ANI only	Bacteria	Actinomycetota	Coriobacteriia	Coriobacteriales	Coriobacteriaceae	Collinsella	Collinsella intestinalis
DOGMAG_MAGC002966	bin9755	bin9755_SPAdes_hybrid_re-assembly_contigs.fa	bin9755__bin9755_SPAdes_hybrid_re-assembly_contigs.fa.fa	reselected_mq_candidates/bin9755__bin9755_SPAdes_hybrid_re-assembly_contigs.fa.fa	bin9755_SPAdes_hybrid_re-assembly_contigs.fa	final_basalt_binset	BASALT_final_binset/bin9755_SPAdes_hybrid_re-assembly_contigs.fa	1343257	74a14d9b3588b26abd916408546399bb2b03a415ee7944395e614983fdb2f9d4	SPAdes hybrid reassembly	bin9755_SPAdes_hybrid_re-assembly_contigs	unknown	72.88	0.64	69.67999999999999	36296.0	1339966.0	medium-quality	4	2	yes	8_24	bin9755__bin9755_SPAdes_hybrid_re-assembly_contigs.fa.fa	yes	yes	7_1	bin4473__bin4473_mag_polished.fa.fa	no	self_drep99_representative	bacteria	d__Bacteria;p__Actinomycetota;c__Coriobacteriia;o__Coriobacteriales;f__Coriobacteriaceae;g__Collinsella;s__Collinsella intestinalis	ani_screen	97.45	0.887	classification based on ANI only	Bacteria	Actinomycetota	Coriobacteriia	Coriobacteriales	Coriobacteriaceae	Collinsella	Collinsella intestinalis
DOGMAG_MAGC002967	bin9756	bin9756_mag_polished.fa	bin9756__bin9756_mag_polished.fa.fa	reselected_mq_candidates/bin9756__bin9756_mag_polished.fa.fa	bin9756_mag_polished.fa	final_basalt_binset	BASALT_final_binset/bin9756_mag_polished.fa	2496715	e86a978c69e556be827e70f77c3020e12a84cbcabb23b2afc189b4d342592df0	BASALT polished	bin9756_mag_polished	unknown	90.55	0.96	85.75	114298.0	2495883.0	high-completeness/low-contamination	4	4	yes	111_2	bin10698__bin10698_mag_polished.fa.fa	no	yes	104_1	bin10698__bin10698_mag_polished.fa.fa	no	drep99_cluster_representative	bacteria	d__Bacteria;p__Bacillota;c__Clostridia;o__Lachnospirales;f__Lachnospiraceae;g__Blautia_A;s__Blautia_A sp028767025	ani_screen	99.39	0.92	classification based on ANI only	Bacteria	Bacillota	Clostridia	Lachnospirales	Lachnospiraceae	Blautia_A	Blautia_A sp028767025
DOGMAG_MAGC002968	bin9760	bin9760_mag_polished.fa	bin9760__bin9760_mag_polished.fa.fa	reselected_mq_candidates/bin9760__bin9760_mag_polished.fa.fa	bin9760_mag_polished.fa	final_basalt_binset	BASALT_final_binset/bin9760_mag_polished.fa	2163817	77852e6c6ee124cef56911a64c2e8cbdc7cd78d34f4d57d36e0404427c60b176	BASALT polished	bin9760_mag_polished	unknown	88.44	1.19	82.49	48586.0	2160895.0	medium-quality	4	2	yes	45_4	bin3549__bin3549_mag_polished.fa.fa	no	yes	44_1	bin6524__bin6524_mag_polished.fa.fa	no	drep99_cluster_representative	bacteria	d__Bacteria;p__Bacillota_I;c__Bacilli_A;o__MOL361;f__Turicibacteraceae;g__Turicibacter;s__Turicibacter faecis	ani_screen	97.66	0.891	classification based on ANI only	Bacteria	Bacillota_I	Bacilli_A	MOL361	Turicibacteraceae	Turicibacter	Turicibacter faecis
DOGMAG_MAGC002969	bin9763	bin9763_mag_polished.fa	bin9763__bin9763_mag_polished.fa.fa	reselected_mq_candidates/bin9763__bin9763_mag_polished.fa.fa	bin9763_mag_polished.fa	final_basalt_binset	BASALT_final_binset/bin9763_mag_polished.fa	1450344	19bbdffbf02f140d02112ed13a824696c8583f46dedf0e1a2e8d623d7d400a5b	BASALT polished	bin9763_mag_polished	unknown	65.99	0.18	65.08999999999999	191757.0	1450063.0	medium-quality	4	2	yes	8_37	bin964__bin964_mag_polished.fa.fa	no	yes	7_1	bin4473__bin4473_mag_polished.fa.fa	no	drep99_cluster_representative	bacteria	d__Bacteria;p__Actinomycetota;c__Coriobacteriia;o__Coriobacteriales;f__Coriobacteriaceae;g__Collinsella;s__Collinsella intestinalis	ani_screen	97.49	0.884	classification based on ANI only	Bacteria	Actinomycetota	Coriobacteriia	Coriobacteriales	Coriobacteriaceae	Collinsella	Collinsella intestinalis
DOGMAG_MAGC002970	bin9766	bin9766_mag_polished.fa	bin9766__bin9766_mag_polished.fa.fa	reselected_mq_candidates/bin9766__bin9766_mag_polished.fa.fa	bin9766_mag_polished.fa	final_basalt_binset	BASALT_final_binset/bin9766_mag_polished.fa	2659223	092784a7a103e1ad0621022f84746c645d52ea43a1d132e64033d0e6c5e0dfb3	BASALT polished	bin9766_mag_polished	unknown	85.07	2.06	74.77	77679.0	2657666.0	medium-quality	4	1	yes	82_6	bin8903__bin8903_mag_polished.fa.fa	no	yes	77_1	bin8903__bin8903_mag_polished.fa.fa	no	drep99_cluster_representative	bacteria	d__Bacteria;p__Bacillota;c__Clostridia;o__Lachnospirales;f__Lachnospiraceae;g__Enterocloster;s__Enterocloster sp001517625	ani_screen	98.79	0.89	classification based on ANI only	Bacteria	Bacillota	Clostridia	Lachnospirales	Lachnospiraceae	Enterocloster	Enterocloster sp001517625
DOGMAG_MAGC002971	bin9769	bin9769_mag_polished.fa	bin9769__bin9769_mag_polished.fa.fa	reselected_mq_candidates/bin9769__bin9769_mag_polished.fa.fa	bin9769_mag_polished.fa	final_basalt_binset	BASALT_final_binset/bin9769_mag_polished.fa	2211455	1122b294a153e6fdbdbc2d92a05df3736eccb829786d8f105d4f5a0f0078b69f	BASALT polished	bin9769_mag_polished	unknown	69.36	6.14	38.66	622367.0	2211315.0	medium-quality	1	1	yes	81_7	bin3307__bin3307_mag_polished.fa.fa	no	yes	76_1	bin4508__bin4508_mag_polished.fa.fa	no	drep99_cluster_representative	bacteria	d__Bacteria;p__Bacillota;c__Negativicutes;o__Acidaminococcales;f__Acidaminococcaceae;g__Phascolarctobacterium_A;s__Phascolarctobacterium_A sp900552855	ani_screen	98.65	0.884	classification based on ANI only	Bacteria	Bacillota	Negativicutes	Acidaminococcales	Acidaminococcaceae	Phascolarctobacterium_A	Phascolarctobacterium_A sp900552855
DOGMAG_MAGC002972	bin9770	bin9770_mag_polished.fa	bin9770__bin9770_mag_polished.fa.fa	reselected_mq_candidates/bin9770__bin9770_mag_polished.fa.fa	bin9770_mag_polished.fa	final_basalt_binset	BASALT_final_binset/bin9770_mag_polished.fa	2331527	2730591705a2e1f37df3be7afbe3db2861094da03fdf6f6d40d29c2a27c5b3ab	BASALT polished	bin9770_mag_polished	unknown	94.99	0.11	94.44	158628.0	2330927.0	high-completeness/low-contamination	2	1	yes	113_3	bin7456__bin7456_mag_polished.fa.fa	no	yes	105_1	bin7456__bin7456_mag_polished.fa.fa	no	drep99_cluster_representative	bacteria	d__Bacteria;p__Bacillota;c__Clostridia;o__Lachnospirales;f__Lachnospiraceae;g__Blautia_A;s__Blautia_A sp030536995	ani_screen	99.12	0.928	classification based on ANI only	Bacteria	Bacillota	Clostridia	Lachnospirales	Lachnospiraceae	Blautia_A	Blautia_A sp030536995
DOGMAG_MAGC002973	bin9771	bin9771_mag_polished.fa	bin9771__bin9771_mag_polished.fa.fa	reselected_mq_candidates/bin9771__bin9771_mag_polished.fa.fa	bin9771_mag_polished.fa	final_basalt_binset	BASALT_final_binset/bin9771_mag_polished.fa	2869624	15a1f2d8cb71b1bec2fe7410f89d5f11f501b95453e55db8580e6cc66763907d	BASALT polished	bin9771_mag_polished	unknown	54.68	8.02	14.580000000000005	148813.0	2868357.0	medium-quality	4	1	no				no				not_in_drep99_retained_set
DOGMAG_MAGC002974	bin9772	bin9772_mag_polished.fa	bin9772__bin9772_mag_polished.fa.fa	reselected_mq_candidates/bin9772__bin9772_mag_polished.fa.fa	bin9772_mag_polished.fa	final_basalt_binset	BASALT_final_binset/bin9772_mag_polished.fa	1815310	e1cd4ac8acb012c35b7bcbd0dccea48204cecd892b660fb358bdb0313b25f990	BASALT polished	bin9772_mag_polished	unknown	66.46	3.8	47.459999999999994	195129.0	1814971.0	medium-quality	1	1	yes	81_2	bin3985__bin3985_mag_polished.fa.fa	no	yes	76_1	bin4508__bin4508_mag_polished.fa.fa	no	drep99_cluster_representative	bacteria	d__Bacteria;p__Bacillota;c__Negativicutes;o__Acidaminococcales;f__Acidaminococcaceae;g__Phascolarctobacterium_A;s__Phascolarctobacterium_A sp900552855	ani_screen	99.05	0.897	classification based on ANI only	Bacteria	Bacillota	Negativicutes	Acidaminococcales	Acidaminococcaceae	Phascolarctobacterium_A	Phascolarctobacterium_A sp900552855
DOGMAG_MAGC002975	bin9773	bin9773_mag_polished.fa	bin9773__bin9773_mag_polished.fa.fa	reselected_mq_candidates/bin9773__bin9773_mag_polished.fa.fa	bin9773_mag_polished.fa	final_basalt_binset	BASALT_final_binset/bin9773_mag_polished.fa	2256049	ba819c189116e4eb3f56e229b5b34ba23ed93deebc101f2b611f4f83e2ff587a	BASALT polished	bin9773_mag_polished	unknown	80.59	1.84	71.39	301977.0	2255768.0	medium-quality	4	2	yes	106_40	bin3958__bin3958_mag_polished.fa.fa	no	yes	99_2	bin3958__bin3958_mag_polished.fa.fa	no	drep99_cluster_representative	bacteria	d__Bacteria;p__Bacillota;c__Clostridia;o__Lachnospirales;f__Lachnospiraceae;g__Blautia;s__Blautia hansenii	ani_screen	98.75	0.877	classification based on ANI only	Bacteria	Bacillota	Clostridia	Lachnospirales	Lachnospiraceae	Blautia	Blautia hansenii
DOGMAG_MAGC002976	bin9778	bin9778_mag_polished.fa	bin9778__bin9778_mag_polished.fa.fa	reselected_mq_candidates/bin9778__bin9778_mag_polished.fa.fa	bin9778_mag_polished.fa	final_basalt_binset	BASALT_final_binset/bin9778_mag_polished.fa	1346479	e7a8d907b1c0ade3a0d6b9985c3dcddfc30290be91246c4f682a4959e5724855	BASALT polished	bin9778_mag_polished	unknown	63.38	2.82	49.28	35201.0	1345009.0	medium-quality	4	1	yes	70_1	bin4806__bin4806_mag_polished.fa.fa	no	yes	67_1	bin4806__bin4806_mag_polished.fa.fa	no	drep99_cluster_representative	bacteria	d__Bacteria;p__Bacillota;c__Bacilli;o__Lactobacillales;f__Streptococcaceae;g__Streptococcus;s__Streptococcus lutetiensis	ani_screen	99.17	0.943	classification based on ANI only	Bacteria	Bacillota	Bacilli	Lactobacillales	Streptococcaceae	Streptococcus	Streptococcus lutetiensis
DOGMAG_MAGC002977	bin9779	bin9779_mag_polished.fa	bin9779__bin9779_mag_polished.fa.fa	reselected_mq_candidates/bin9779__bin9779_mag_polished.fa.fa	bin9779_mag_polished.fa	final_basalt_binset	BASALT_final_binset/bin9779_mag_polished.fa	1899569	5c68813c1320ddd93714b3d95562555f3701f6d130992c6c947bd7fa9cbda6ff	BASALT polished	bin9779_mag_polished	unknown	83.86	3.76	65.06	401254.0	1899259.0	medium-quality	4	1	yes	43_13	bin9779__bin9779_mag_polished.fa.fa	yes	yes	42_1	bin8289__bin8289_mag_polished.fa.fa	no	self_drep99_representative	bacteria	d__Bacteria;p__Bacillota_I;c__Bacilli_A;o__Erysipelotrichales;f__Erysipelotrichaceae;g__Holdemanella;s__Holdemanella hominis	ani_screen	98.74	0.888	classification based on ANI only	Bacteria	Bacillota_I	Bacilli_A	Erysipelotrichales	Erysipelotrichaceae	Holdemanella	Holdemanella hominis
DOGMAG_MAGC002978	bin9780	bin9780_SPAdes_re-assembly_contigs.fa	bin9780__bin9780_SPAdes_re-assembly_contigs.fa.fa	reselected_mq_candidates/bin9780__bin9780_SPAdes_re-assembly_contigs.fa.fa	bin9780_SPAdes_re-assembly_contigs.fa	final_basalt_binset	BASALT_final_binset/bin9780_SPAdes_re-assembly_contigs.fa	1354085	1de13a1ba5fc4afa1ee78ba1d0d1b28b7b37b2f0fb686cad7d8ec28f6992cfda	SPAdes short-read reassembly	bin9780_SPAdes_re-assembly_contigs	unknown	55.63	0.77	51.78	2731.0	1329773.0	medium-quality	4	4	yes	78_1	bin9780__bin9780_SPAdes_re-assembly_contigs.fa.fa	yes	yes	74_2	bin6964__bin6964_SPAdes_hybrid_re-assembly_contigs.fa.fa	no	self_drep99_representative	bacteria	d__Bacteria;p__Bacillota;c__Clostridia;o__Peptostreptococcales;f__Peptostreptococcaceae;g__Peptacetobacter;s__Peptacetobacter hiranonis	ani_screen	98.27	0.777	classification based on ANI only	Bacteria	Bacillota	Clostridia	Peptostreptococcales	Peptostreptococcaceae	Peptacetobacter	Peptacetobacter hiranonis
DOGMAG_MAGC002979	bin9783	bin9783_mag_polished.fa	bin9783__bin9783_mag_polished.fa.fa	reselected_mq_candidates/bin9783__bin9783_mag_polished.fa.fa	bin9783_mag_polished.fa	final_basalt_binset	BASALT_final_binset/bin9783_mag_polished.fa	2006055	d6f2e72f07b20f5d2ce26c6bcb98dd3a17d8068750b253592853b6b08c11474b	BASALT polished	bin9783_mag_polished	unknown	82.97	0.71	79.42	88466.0	2004672.0	medium-quality	4	1	yes	39_5	bin6392__bin6392_mag_polished.fa.fa	no	yes	38_1	bin5163__bin5163_mag_polished.fa.fa	no	drep99_cluster_representative	bacteria	d__Bacteria;p__Bacillota_I;c__Bacilli_A;o__Erysipelotrichales;f__Erysipelotrichaceae;g__Allobaculum;s__Allobaculum stercoricanis	ani_screen	98.85	0.875	classification based on ANI only	Bacteria	Bacillota_I	Bacilli_A	Erysipelotrichales	Erysipelotrichaceae	Allobaculum	Allobaculum stercoricanis
DOGMAG_MAGC002980	bin9784	bin9784_mag_polished.fa	bin9784__bin9784_mag_polished.fa.fa	reselected_mq_candidates/bin9784__bin9784_mag_polished.fa.fa	bin9784_mag_polished.fa	final_basalt_binset	BASALT_final_binset/bin9784_mag_polished.fa	2139676	341f413cbcbffd39bdfa34fec0c386bfde78b04faca8c0b29d268771ffa5718f	BASALT polished	bin9784_mag_polished	unknown	71.06	5.14	45.36	168996.0	2139163.0	medium-quality	4	1	yes	50_3	bin1623__bin1623_mag_polished.fa.fa	no	yes	49_2	bin7754__bin7754_mag_polished.fa.fa	no	drep99_cluster_representative	bacteria	d__Bacteria;p__Fusobacteriota;c__Fusobacteriia;o__Fusobacteriales;f__Fusobacteriaceae;g__Fusobacterium_A;s__Fusobacterium_A sp900555845	ani_screen	98.37	0.804	classification based on ANI only	Bacteria	Fusobacteriota	Fusobacteriia	Fusobacteriales	Fusobacteriaceae	Fusobacterium_A	Fusobacterium_A sp900555845
DOGMAG_MAGC002981	bin9794	bin9794_mag_polished.fa	bin9794__bin9794_mag_polished.fa.fa	reselected_mq_candidates/bin9794__bin9794_mag_polished.fa.fa	bin9794_mag_polished.fa	final_basalt_binset	BASALT_final_binset/bin9794_mag_polished.fa	2672927	b3ce90e09bf09ae627efcdca78cfc59649c2613f5c29f29ef8eb3824ab659636	BASALT polished	bin9794_mag_polished	unknown	87.63	1.73	78.97999999999999	285224.0	2672327.0	medium-quality	4	2	yes	92_16	bin6649__bin6649_mag_polished.fa.fa	no	yes	86_1	bin11063__bin11063_mag_polished.fa.fa	no	drep99_cluster_representative	bacteria	d__Bacteria;p__Bacillota;c__Clostridia;o__Lachnospirales;f__Lachnospiraceae;g__Faecalimonas;s__Faecalimonas umbilicata	ani_screen	98.16	0.84	classification based on ANI only	Bacteria	Bacillota	Clostridia	Lachnospirales	Lachnospiraceae	Faecalimonas	Faecalimonas umbilicata
DOGMAG_MAGC002982	bin9796	bin9796_mag_polished.fa	bin9796__bin9796_mag_polished.fa.fa	reselected_mq_candidates/bin9796__bin9796_mag_polished.fa.fa	bin9796_mag_polished.fa	final_basalt_binset	BASALT_final_binset/bin9796_mag_polished.fa	2423481	62539fb0f196c16826391497b25f291e8bf289dc39fe7c844599254d668fb981	BASALT polished	bin9796_mag_polished	unknown	86.09	3.45	68.84	11472.0	2414349.0	medium-quality	4	2	yes	89_22	bin2789__bin2789_mag_polished.fa.fa	no	yes	84_1	bin5335__bin5335_mag_polished.fa.fa	no	drep99_cluster_representative	bacteria	d__Bacteria;p__Bacillota;c__Clostridia;o__Lachnospirales;f__Lachnospiraceae;g__Mediterraneibacter;s__Mediterraneibacter gnavus	ani_screen	97.55	0.825	classification based on ANI only	Bacteria	Bacillota	Clostridia	Lachnospirales	Lachnospiraceae	Mediterraneibacter	Mediterraneibacter gnavus
DOGMAG_MAGC002983	bin9798	bin9798_mag_polished.fa	bin9798__bin9798_mag_polished.fa.fa	reselected_mq_candidates/bin9798__bin9798_mag_polished.fa.fa	bin9798_mag_polished.fa	final_basalt_binset	BASALT_final_binset/bin9798_mag_polished.fa	3591215	6b5c409a235f967705e3ee7093c2d2b40ac925c339fb2d3f95e50d16b3253fd2	BASALT polished	bin9798_mag_polished	unknown	94.75	4.76	70.95	310787.0	3590702.0	high-completeness/low-contamination	4	1	yes	127_3	bin8082__bin8082_mag_polished.fa.fa	no	yes	119_1	bin8825__bin8825_mag_polished.fa.fa	no	drep99_cluster_representative	bacteria	d__Bacteria;p__Bacteroidota;c__Bacteroidia;o__Bacteroidales;f__Bacteroidaceae;g__Phocaeicola;s__Phocaeicola coprocola	ani_screen	98.1	0.778	classification based on ANI only	Bacteria	Bacteroidota	Bacteroidia	Bacteroidales	Bacteroidaceae	Phocaeicola	Phocaeicola coprocola
DOGMAG_MAGC002984	bin9799	bin9799_mag_polished.fa	bin9799__bin9799_mag_polished.fa.fa	reselected_mq_candidates/bin9799__bin9799_mag_polished.fa.fa	bin9799_mag_polished.fa	final_basalt_binset	BASALT_final_binset/bin9799_mag_polished.fa	2131032	ae7012188d155628dc4d0b0c56c374edde4931a36c000d2f97ad9edc1509992c	BASALT polished	bin9799_mag_polished	unknown	97.69	0.45	95.44	32920.0	2128199.0	high-completeness/low-contamination	4	1	yes	76_4	bin9799__bin9799_mag_polished.fa.fa	yes	yes	73_1	bin9799__bin9799_mag_polished.fa.fa	yes	self_drep99_representative	bacteria	d__Bacteria;p__Bacillota;c__Clostridia;o__Oscillospirales;f__Ruminococcaceae;g__Negativibacillus;s__Negativibacillus sp000435195	ani_screen	97.35	0.858	classification based on ANI only	Bacteria	Bacillota	Clostridia	Oscillospirales	Ruminococcaceae	Negativibacillus	Negativibacillus sp000435195
DOGMAG_MAGC002985	bin9810	bin9810_mag_polished.fa	bin9810__bin9810_mag_polished.fa.fa	reselected_mq_candidates/bin9810__bin9810_mag_polished.fa.fa	bin9810_mag_polished.fa	final_basalt_binset	BASALT_final_binset/bin9810_mag_polished.fa	1936354	5ed6e2fc864bef806bd6644feaa52816ab0a1028b8e8871b5fe23282fd7fb3e8	BASALT polished	bin9810_mag_polished	unknown	96.54	0.28	95.14	1201032.0	1936270.0	high-completeness/low-contamination	4	2	yes	70_2	bin2329__bin2329_mag_polished.fa.fa	no	yes	67_1	bin4806__bin4806_mag_polished.fa.fa	no	drep99_cluster_representative	bacteria	d__Bacteria;p__Bacillota;c__Bacilli;o__Lactobacillales;f__Streptococcaceae;g__Streptococcus;s__Streptococcus lutetiensis	ani_screen	99.17	0.938	classification based on ANI only	Bacteria	Bacillota	Bacilli	Lactobacillales	Streptococcaceae	Streptococcus	Streptococcus lutetiensis
DOGMAG_MAGC002986	bin9811	bin9811_mag_polished.fa	bin9811__bin9811_mag_polished.fa.fa	reselected_mq_candidates/bin9811__bin9811_mag_polished.fa.fa	bin9811_mag_polished.fa	final_basalt_binset	BASALT_final_binset/bin9811_mag_polished.fa	2614282	ed5d5339d2db9d60b4c0a160cc420a7056fd353aaf7941ae22570431b30e13ee	BASALT polished	bin9811_mag_polished	unknown	71.88	1.67	63.529999999999994	207793.0	2613740.0	medium-quality	3	1	yes	132_6	bin10887__bin10887_mag_polished.fa.fa	no	yes	124_1	bin1552__bin1552_mag_polished.fa.fa	no	drep99_cluster_representative	bacteria	d__Bacteria;p__Bacteroidota;c__Bacteroidia;o__Bacteroidales;f__Bacteroidaceae;g__Alloprevotella;s__Alloprevotella sp000437675	ani_screen	99.04	0.809	classification based on ANI only	Bacteria	Bacteroidota	Bacteroidia	Bacteroidales	Bacteroidaceae	Alloprevotella	Alloprevotella sp000437675
DOGMAG_MAGC002987	bin9818	bin9818_mag_polished.fa	bin9818__bin9818_mag_polished.fa.fa	reselected_mq_candidates/bin9818__bin9818_mag_polished.fa.fa	bin9818_mag_polished.fa	final_basalt_binset	BASALT_final_binset/bin9818_mag_polished.fa	1482010	8c28504bf550786ec70defa529d1670d98df2042a5c998909ad74a364e7746cf	BASALT polished	bin9818_mag_polished	unknown	85.68	1.96	75.88000000000001	11519.0	1476688.0	medium-quality	4	2	yes	70_2	bin2329__bin2329_mag_polished.fa.fa	no	yes	67_1	bin4806__bin4806_mag_polished.fa.fa	no	drep99_cluster_representative	bacteria	d__Bacteria;p__Bacillota;c__Bacilli;o__Lactobacillales;f__Streptococcaceae;g__Streptococcus;s__Streptococcus lutetiensis	ani_screen	99.17	0.938	classification based on ANI only	Bacteria	Bacillota	Bacilli	Lactobacillales	Streptococcaceae	Streptococcus	Streptococcus lutetiensis
DOGMAG_MAGC002988	bin9819	bin9819_mag_polished.fa	bin9819__bin9819_mag_polished.fa.fa	reselected_mq_candidates/bin9819__bin9819_mag_polished.fa.fa	bin9819_mag_polished.fa	final_basalt_binset	BASALT_final_binset/bin9819_mag_polished.fa	2343719	b5a5dca1fc29f5fb52ced3a677a1a17a915bf0eee2a2abd06c02040a4276edb1	BASALT polished	bin9819_mag_polished	unknown	91.73	2.16	80.93	40800.0	2341321.0	high-completeness/low-contamination	4	2	yes	96_11	bin705__bin705_mag_polished.fa.fa	no	yes	90_1	bin10922__bin10922_mag_polished.fa.fa	no	drep99_cluster_representative	bacteria	d__Bacteria;p__Bacillota;c__Clostridia;o__Lachnospirales;f__Lachnospiraceae;g__Faecalimonas;s__Faecalimonas sp900550235	ani_screen	96.78	0.682	classification based on ANI only	Bacteria	Bacillota	Clostridia	Lachnospirales	Lachnospiraceae	Faecalimonas	Faecalimonas sp900550235
DOGMAG_MAGC002989	bin9820	bin9820_mag_polished.fa	bin9820__bin9820_mag_polished.fa.fa	reselected_mq_candidates/bin9820__bin9820_mag_polished.fa.fa	bin9820_mag_polished.fa	final_basalt_binset	BASALT_final_binset/bin9820_mag_polished.fa	3246728	a9ae9e836b6ee3f3bebad7ce0afa991500c3c14529665e50e739129f4a8bf97d	BASALT polished	bin9820_mag_polished	unknown	82.74	4.3	61.239999999999995	135224.0	3245606.0	medium-quality	4	1	yes	125_10	bin10685__bin10685_mag_polished.fa.fa	no	yes	117_1	bin8481__bin8481_mag_polished.fa.fa	no	drep99_cluster_representative	bacteria	d__Bacteria;p__Bacteroidota;c__Bacteroidia;o__Bacteroidales;f__Bacteroidaceae;g__Bacteroides;s__Bacteroides sp937890825	ani_screen	98.91	0.697	classification based on ANI only	Bacteria	Bacteroidota	Bacteroidia	Bacteroidales	Bacteroidaceae	Bacteroides	Bacteroides sp937890825
DOGMAG_MAGC002990	bin9822	bin9822_SPAdes_hybrid_re-assembly_contigs.fa	bin9822__bin9822_SPAdes_hybrid_re-assembly_contigs.fa.fa	reselected_mq_candidates/bin9822__bin9822_SPAdes_hybrid_re-assembly_contigs.fa.fa	bin9822_SPAdes_hybrid_re-assembly_contigs.fa	final_basalt_binset	BASALT_final_binset/bin9822_SPAdes_hybrid_re-assembly_contigs.fa	3141180	6fc96a975df95ad05d7e15e9c9854b73d0b3db880390273971e1191eb365e4d2	SPAdes hybrid reassembly	bin9822_SPAdes_hybrid_re-assembly_contigs	unknown	82.53	4.25	61.28	11434.0	3119052.0	medium-quality	4	1	yes	128_4	bin712__bin712_mag_polished.fa.fa	no	yes	120_1	bin6491__bin6491_mag_polished.fa.fa	no	drep99_cluster_representative	bacteria	d__Bacteria;p__Bacteroidota;c__Bacteroidia;o__Bacteroidales;f__Bacteroidaceae;g__Phocaeicola;s__Phocaeicola sp900546645	ani_screen	98.98	0.846	classification based on ANI only	Bacteria	Bacteroidota	Bacteroidia	Bacteroidales	Bacteroidaceae	Phocaeicola	Phocaeicola sp900546645
DOGMAG_MAGC002991	bin9828	bin9828_mag_polished.fa	bin9828__bin9828_mag_polished.fa.fa	reselected_mq_candidates/bin9828__bin9828_mag_polished.fa.fa	bin9828_mag_polished.fa	final_basalt_binset	BASALT_final_binset/bin9828_mag_polished.fa	2176180	8577ef7e028e281b8e38550ac82cc8c66fa706bd03c0cd63045acf644eab3ec7	BASALT polished	bin9828_mag_polished	unknown	65.35	3.25	49.099999999999994	108423.0	2174942.0	medium-quality	4	2	yes	77_12	bin9828__bin9828_mag_polished.fa.fa	yes	yes	74_1	bin6508__bin6508_mag_polished.fa.fa	no	self_drep99_representative	bacteria	d__Bacteria;p__Bacillota;c__Clostridia;o__Peptostreptococcales;f__Peptostreptococcaceae;g__Peptacetobacter;s__Peptacetobacter sp900550335	ani_screen	97.88	0.83	classification based on ANI only	Bacteria	Bacillota	Clostridia	Peptostreptococcales	Peptostreptococcaceae	Peptacetobacter	Peptacetobacter sp900550335
DOGMAG_MAGC002992	bin9831	bin9831_SPAdes_hybrid_re-assembly_contigs.fa	bin9831__bin9831_SPAdes_hybrid_re-assembly_contigs.fa.fa	reselected_mq_candidates/bin9831__bin9831_SPAdes_hybrid_re-assembly_contigs.fa.fa	bin9831_SPAdes_hybrid_re-assembly_contigs.fa	copied_selected_alternative	BASALT_final_binset/bin9831_SPAdes_hybrid_re-assembly_contigs.fa	1249537	3fc344995d62130ec0d3a7e0853522483a080e0a199cc25167b82a70eca02a7e	SPAdes hybrid reassembly	bin9831_SPAdes_hybrid_re-assembly_contigs	unknown	50.33	2.69	36.879999999999995	35537.0	1246646.0	medium-quality	4	2	yes	8_16	bin9831__bin9831_SPAdes_hybrid_re-assembly_contigs.fa.fa	yes	yes	7_1	bin4473__bin4473_mag_polished.fa.fa	no	self_drep99_representative	bacteria	d__Bacteria;p__Actinomycetota;c__Coriobacteriia;o__Coriobacteriales;f__Coriobacteriaceae;g__Collinsella;s__Collinsella intestinalis	ani_screen	97.29	0.883	classification based on ANI only	Bacteria	Actinomycetota	Coriobacteriia	Coriobacteriales	Coriobacteriaceae	Collinsella	Collinsella intestinalis
DOGMAG_MAGC002993	bin9836	bin9836_mag_polished.fa	bin9836__bin9836_mag_polished.fa.fa	reselected_mq_candidates/bin9836__bin9836_mag_polished.fa.fa	bin9836_mag_polished.fa	final_basalt_binset	BASALT_final_binset/bin9836_mag_polished.fa	2779242	6d68c2c5430a4002671736b3d95c5dc30936fe63f5f792001ed03abcee670216	BASALT polished	bin9836_mag_polished	unknown	56.53	8.53	13.880000000000003	71862.0	2776583.0	medium-quality	4	1	no				no				not_in_drep99_retained_set
DOGMAG_MAGC002994	bin9841	bin9841_mag_polished.fa	bin9841__bin9841_mag_polished.fa.fa	reselected_mq_candidates/bin9841__bin9841_mag_polished.fa.fa	bin9841_mag_polished.fa	final_basalt_binset	BASALT_final_binset/bin9841_mag_polished.fa	2580113	0161b0fe4fb76a74d9a8a188768c71b20f9a52c098516b582485d0a8970fe527	BASALT polished	bin9841_mag_polished	unknown	70.17	2.62	57.07	67278.0	2578498.0	medium-quality	4	1	yes	89_7	bin4909__bin4909_mag_polished.fa.fa	no	yes	84_1	bin5335__bin5335_mag_polished.fa.fa	no	drep99_cluster_representative	bacteria	d__Bacteria;p__Bacillota;c__Clostridia;o__Lachnospirales;f__Lachnospiraceae;g__Mediterraneibacter;s__Mediterraneibacter gnavus	ani_screen	96.91	0.736	classification based on ANI only	Bacteria	Bacillota	Clostridia	Lachnospirales	Lachnospiraceae	Mediterraneibacter	Mediterraneibacter gnavus
DOGMAG_MAGC002995	bin9846	bin9846_mag_polished.fa	bin9846__bin9846_mag_polished.fa.fa	reselected_mq_candidates/bin9846__bin9846_mag_polished.fa.fa	bin9846_mag_polished.fa	final_basalt_binset	BASALT_final_binset/bin9846_mag_polished.fa	2090712	44f16e4b53e90722f185ad5e79913492f9188b558b306aaaf7e68c84718a2351	BASALT polished	bin9846_mag_polished	unknown	98.88	2.4	86.88	2090684.0	2090684.0	high-completeness/low-contamination	4	4	yes	14_1	bin8393__bin8393_mag_polished.fa.fa	no	yes	13_1	bin8393__bin8393_mag_polished.fa.fa	no	drep99_cluster_representative	bacteria	d__Bacteria;p__Bacillota;c__Bacilli;o__Lactobacillales;f__Lactobacillaceae;g__Lactobacillus;s__Lactobacillus acidophilus	ani_screen	98.12	0.834	classification based on ANI only	Bacteria	Bacillota	Bacilli	Lactobacillales	Lactobacillaceae	Lactobacillus	Lactobacillus acidophilus
DOGMAG_MAGC002996	bin9851	bin9851_mag_polished.fa	bin9851__bin9851_mag_polished.fa.fa	reselected_mq_candidates/bin9851__bin9851_mag_polished.fa.fa	bin9851_mag_polished.fa	final_basalt_binset	BASALT_final_binset/bin9851_mag_polished.fa	1749570	2c52d25c199fa451445081a610f02326a62c44a5432353f82ed7de59bf0cdd1b	BASALT polished	bin9851_mag_polished	unknown	74.55	2.25	63.3	47518.0	1747810.0	medium-quality	4	1	yes	7_7	bin9851__bin9851_mag_polished.fa.fa	yes	yes	6_1	bin46__bin46_mag_polished.fa.fa	no	self_drep99_representative	bacteria	d__Bacteria;p__Actinomycetota;c__Coriobacteriia;o__Coriobacteriales;f__Coriobacteriaceae;g__Collinsella;s__Collinsella sp902470815	ani_screen	97.09	0.8	classification based on ANI only	Bacteria	Actinomycetota	Coriobacteriia	Coriobacteriales	Coriobacteriaceae	Collinsella	Collinsella sp902470815
DOGMAG_MAGC002997	bin9855	bin9855_mag_polished.fa	bin9855__bin9855_mag_polished.fa.fa	reselected_mq_candidates/bin9855__bin9855_mag_polished.fa.fa	bin9855_mag_polished.fa	final_basalt_binset	BASALT_final_binset/bin9855_mag_polished.fa	2002248	0d70596dc4d29237ac16fa60b54d4e863547c0f9963f97336d81ec85edf91fff	BASALT polished	bin9855_mag_polished	unknown	53.56	0.37	51.71	74925.0	2000807.0	medium-quality	4	1	yes	73_1	bin9207__bin9207_mag_polished.fa.fa	no	yes	70_1	bin6315__bin6315_mag_polished.fa.fa	no	drep99_cluster_representative	bacteria	d__Bacteria;p__Bacillota;c__Peptococcia;o__Peptococcales;f__Peptococcaceae;g__UMGS1590;s__UMGS1590 sp900553245	ani_screen	98.0	0.88	classification based on ANI only	Bacteria	Bacillota	Peptococcia	Peptococcales	Peptococcaceae	UMGS1590	UMGS1590 sp900553245
DOGMAG_MAGC002998	bin9856	bin9856_mag_polished.fa	bin9856__bin9856_mag_polished.fa.fa	reselected_mq_candidates/bin9856__bin9856_mag_polished.fa.fa	bin9856_mag_polished.fa	final_basalt_binset	BASALT_final_binset/bin9856_mag_polished.fa	2272793	8bc2ddbdf3f8c1ada207c53afb79789bd9765c963f226563a625792417ba3185	BASALT polished	bin9856_mag_polished	unknown	91.71	4.75	67.96	22611.0	2268791.0	high-completeness/low-contamination	4	1	yes	32_2	bin7308__bin7308_mag_polished.fa.fa	no	yes	31_1	bin1046__bin1046_mag_polished.fa.fa	no	drep99_cluster_representative	bacteria	d__Bacteria;p__Bacillota_I;c__Bacilli_A;o__Erysipelotrichales;f__Coprobacillaceae;g__Thomasclavelia;s__Thomasclavelia spiroformis_A	ani_screen	99.07	0.874	classification based on ANI only	Bacteria	Bacillota_I	Bacilli_A	Erysipelotrichales	Coprobacillaceae	Thomasclavelia	Thomasclavelia spiroformis_A
DOGMAG_MAGC002999	bin9857	bin9857_mag_polished.fa	bin9857__bin9857_mag_polished.fa.fa	reselected_mq_candidates/bin9857__bin9857_mag_polished.fa.fa	bin9857_mag_polished.fa	final_basalt_binset	BASALT_final_binset/bin9857_mag_polished.fa	2088816	d9d38f2ae2bedd15ab3d94ec998950e1b6111e3ca363393f3d539c8c6b59bd75	BASALT polished	bin9857_mag_polished	unknown	58.46	2.33	46.81	132669.0	2088332.0	medium-quality	3	1	yes	43_7	bin10639__bin10639_mag_polished.fa.fa	no	yes	42_1	bin8289__bin8289_mag_polished.fa.fa	no	drep99_cluster_representative	bacteria	d__Bacteria;p__Bacillota_I;c__Bacilli_A;o__Erysipelotrichales;f__Erysipelotrichaceae;g__Holdemanella;s__Holdemanella hominis	ani_screen	98.09	0.764	classification based on ANI only	Bacteria	Bacillota_I	Bacilli_A	Erysipelotrichales	Erysipelotrichaceae	Holdemanella	Holdemanella hominis
DOGMAG_MAGC003000	bin9859	bin9859_mag_polished.fa	bin9859__bin9859_mag_polished.fa.fa	reselected_mq_candidates/bin9859__bin9859_mag_polished.fa.fa	bin9859_mag_polished.fa	final_basalt_binset	BASALT_final_binset/bin9859_mag_polished.fa	2104223	c6e2c019989455b2c8f521100a3e571743a6c202ab133f315a8a00bdeea6e7cd	BASALT polished	bin9859_mag_polished	unknown	84.51	1.95	74.76	44659.0	2102086.0	medium-quality	4	1	yes	68_5	bin6806__bin6806_mag_polished.fa.fa	no	yes	65_1	bin10663__bin10663_SPAdes_hybrid_re-assembly_contigs.fa.fa	no	drep99_cluster_representative	bacteria	d__Bacteria;p__Bacillota;c__Negativicutes;o__Selenomonadales;f__Selenomonadaceae;g__Megamonas;s__Megamonas funiformis	ani_screen	97.93	0.862	classification based on ANI only	Bacteria	Bacillota	Negativicutes	Selenomonadales	Selenomonadaceae	Megamonas	Megamonas funiformis
DOGMAG_MAGC003001	bin9861	bin9861_mag_polished.fa	bin9861__bin9861_mag_polished.fa.fa	reselected_mq_candidates/bin9861__bin9861_mag_polished.fa.fa	bin9861_mag_polished.fa	final_basalt_binset	BASALT_final_binset/bin9861_mag_polished.fa	1546815	03bbb5d230cb4d56daebb4df18d508e02da70b6ad1b090783394ccac50b0ba9d	BASALT polished	bin9861_mag_polished	unknown	61.72	2.82	47.62	87119.0	1546070.0	medium-quality	4	1	yes	68_6	bin6922__bin6922_mag_polished.fa.fa	no	yes	65_1	bin10663__bin10663_SPAdes_hybrid_re-assembly_contigs.fa.fa	no	drep99_cluster_representative	bacteria	d__Bacteria;p__Bacillota;c__Negativicutes;o__Selenomonadales;f__Selenomonadaceae;g__Megamonas;s__Megamonas funiformis	ani_screen	97.89	0.873	classification based on ANI only	Bacteria	Bacillota	Negativicutes	Selenomonadales	Selenomonadaceae	Megamonas	Megamonas funiformis
DOGMAG_MAGC003002	bin9864	bin9864_mag_polished.fa	bin9864__bin9864_mag_polished.fa.fa	reselected_mq_candidates/bin9864__bin9864_mag_polished.fa.fa	bin9864_mag_polished.fa	final_basalt_binset	BASALT_final_binset/bin9864_mag_polished.fa	2477040	7f9f46bd48621bff76e51db51b9ebda1fe0898ed06ad6dac8c8d1cae85e4685a	BASALT polished	bin9864_mag_polished	unknown	81.53	2.89	67.08	17107.0	2470488.0	medium-quality	4	1	yes	102_4	bin8532__bin8532_mag_polished.fa.fa	no	yes	96_1	bin6237__bin6237_mag_polished.fa.fa	no	drep99_cluster_representative	bacteria	d__Bacteria;p__Bacillota;c__Clostridia;o__Lachnospirales;f__Lachnospiraceae;g__Blautia;s__Blautia sp000432195	ani_screen	98.96	0.882	classification based on ANI only	Bacteria	Bacillota	Clostridia	Lachnospirales	Lachnospiraceae	Blautia	Blautia sp000432195
DOGMAG_MAGC003003	bin9868	bin9868_mag_polished.fa	bin9868__bin9868_mag_polished.fa.fa	reselected_mq_candidates/bin9868__bin9868_mag_polished.fa.fa	bin9868_mag_polished.fa	final_basalt_binset	BASALT_final_binset/bin9868_mag_polished.fa	2449068	980097fabe42dc9a246318f196a2cf2284d4f9d8792083ada51f7f328b6a3b3d	BASALT polished	bin9868_mag_polished	unknown	53.55	2.55	40.8	42167.0	2446815.0	medium-quality	4	1	yes	109_2	bin322__bin322_mag_polished.fa.fa	no	yes	102_1	bin10695__bin10695_mag_polished.fa.fa	no	drep99_cluster_representative	bacteria	d__Bacteria;p__Bacillota;c__Clostridia;o__Lachnospirales;f__Lachnospiraceae;g__Blautia_A;s__Blautia_A sp937880195	ani_screen	98.43	0.85	classification based on ANI only	Bacteria	Bacillota	Clostridia	Lachnospirales	Lachnospiraceae	Blautia_A	Blautia_A sp937880195
DOGMAG_MAGC003004	bin9869	bin9869_SPAdes_hybrid_re-assembly_contigs.fa	bin9869__bin9869_SPAdes_hybrid_re-assembly_contigs.fa.fa	reselected_mq_candidates/bin9869__bin9869_SPAdes_hybrid_re-assembly_contigs.fa.fa	bin9869_SPAdes_hybrid_re-assembly_contigs.fa	final_basalt_binset	BASALT_final_binset/bin9869_SPAdes_hybrid_re-assembly_contigs.fa	1796231	79425f82905e56218e824b60e8b2fa77cb0a195ecbf82de3749e546b9158ff28	SPAdes hybrid reassembly	bin9869_SPAdes_hybrid_re-assembly_contigs	unknown	60.16	1.76	51.36	12182.0	1783487.0	medium-quality	4	2	yes	78_4	bin9869__bin9869_SPAdes_hybrid_re-assembly_contigs.fa.fa	yes	yes	74_2	bin6964__bin6964_SPAdes_hybrid_re-assembly_contigs.fa.fa	no	self_drep99_representative	bacteria	d__Bacteria;p__Bacillota;c__Clostridia;o__Peptostreptococcales;f__Peptostreptococcaceae;g__Peptacetobacter;s__Peptacetobacter hiranonis	ani_screen	97.76	0.768	classification based on ANI only	Bacteria	Bacillota	Clostridia	Peptostreptococcales	Peptostreptococcaceae	Peptacetobacter	Peptacetobacter hiranonis
DOGMAG_MAGC003005	bin9871	bin9871_mag_polished.fa	bin9871__bin9871_mag_polished.fa.fa	reselected_mq_candidates/bin9871__bin9871_mag_polished.fa.fa	bin9871_mag_polished.fa	final_basalt_binset	BASALT_final_binset/bin9871_mag_polished.fa	2370124	013fe4ca62f1166cff59d2724ce2e85258aaa3f2f3c96d2311f3e8123a03181e	BASALT polished	bin9871_mag_polished	unknown	65.83	6.64	32.63	79572.0	2369031.0	medium-quality	4	1	yes	115_19	bin8850__bin8850_mag_polished.fa.fa	no	yes	107_1	bin9587__bin9587_mag_polished.fa.fa	no	drep99_cluster_representative	bacteria	d__Bacteria;p__Bacillota;c__Clostridia;o__Lachnospirales;f__Lachnospiraceae;g__Blautia_A;s__Blautia_A sp900541345	ani_screen	96.12	0.74	classification based on ANI only	Bacteria	Bacillota	Clostridia	Lachnospirales	Lachnospiraceae	Blautia_A	Blautia_A sp900541345
DOGMAG_MAGC003006	bin9874	bin9874_SPAdes_hybrid_re-assembly_contigs.fa	bin9874__bin9874_SPAdes_hybrid_re-assembly_contigs.fa.fa	reselected_mq_candidates/bin9874__bin9874_SPAdes_hybrid_re-assembly_contigs.fa.fa	bin9874_SPAdes_hybrid_re-assembly_contigs.fa	copied_selected_alternative	BASALT_final_binset/bin9874_SPAdes_hybrid_re-assembly_contigs.fa	1979199	dbcb36fd6c15a3fed90d35296e0e2552181e33074dd4d5a40511581ede05364a	SPAdes hybrid reassembly	bin9874_SPAdes_hybrid_re-assembly_contigs	unknown	52.61	2.53	39.96	12775.0	1966557.0	medium-quality	4	1	yes	104_36	bin9874__bin9874_SPAdes_hybrid_re-assembly_contigs.fa.fa	yes	yes	98_1	bin9125__bin9125_mag_polished.fa.fa	no	self_drep99_representative	bacteria	d__Bacteria;p__Bacillota;c__Clostridia;o__Lachnospirales;f__Lachnospiraceae;g__Blautia;s__Blautia sp900556555	ani_screen	96.08	0.707	classification based on ANI only	Bacteria	Bacillota	Clostridia	Lachnospirales	Lachnospiraceae	Blautia	Blautia sp900556555
DOGMAG_MAGC003007	bin9876	bin9876_SPAdes_hybrid_re-assembly_contigs.fa	bin9876__bin9876_SPAdes_hybrid_re-assembly_contigs.fa.fa	reselected_mq_candidates/bin9876__bin9876_SPAdes_hybrid_re-assembly_contigs.fa.fa	bin9876_SPAdes_hybrid_re-assembly_contigs.fa	final_basalt_binset	BASALT_final_binset/bin9876_SPAdes_hybrid_re-assembly_contigs.fa	748747	f24293f549aab66cf108bf7cb39ba068db5ef18a26928546b1f09c6d78fd4b8d	SPAdes hybrid reassembly	bin9876_SPAdes_hybrid_re-assembly_contigs	unknown	58.9	1.19	52.95	11306.0	743500.0	medium-quality	4	2	no				no				not_in_drep99_retained_set
DOGMAG_MAGC003008	bin9878	bin9878_mag_polished.fa	bin9878__bin9878_mag_polished.fa.fa	reselected_mq_candidates/bin9878__bin9878_mag_polished.fa.fa	bin9878_mag_polished.fa	final_basalt_binset	BASALT_final_binset/bin9878_mag_polished.fa	1815926	10550003a7cf4369d2e71cdb13a1361560376ff01bb6dc36c3ac6504d4daf07e	BASALT polished	bin9878_mag_polished	unknown	61.24	1.98	51.34	65443.0	1814688.0	medium-quality	4	1	yes	39_2	bin3899__bin3899_mag_polished.fa.fa	no	yes	38_1	bin5163__bin5163_mag_polished.fa.fa	no	drep99_cluster_representative	bacteria	d__Bacteria;p__Bacillota_I;c__Bacilli_A;o__Erysipelotrichales;f__Erysipelotrichaceae;g__Allobaculum;s__Allobaculum stercoricanis	ani_screen	98.52	0.901	classification based on ANI only	Bacteria	Bacillota_I	Bacilli_A	Erysipelotrichales	Erysipelotrichaceae	Allobaculum	Allobaculum stercoricanis
DOGMAG_MAGC003009	bin9880	bin9880_mag_polished.fa	bin9880__bin9880_mag_polished.fa.fa	reselected_mq_candidates/bin9880__bin9880_mag_polished.fa.fa	bin9880_mag_polished.fa	final_basalt_binset	BASALT_final_binset/bin9880_mag_polished.fa	1674867	5fba14bfdfb25cfef5c27cc7a63dfde2aa7a8e7feb4cbdcff906a038151fb217	BASALT polished	bin9880_mag_polished	unknown	93.09	0.83	88.94	42506.0	1673136.0	high-completeness/low-contamination	4	2	yes	70_2	bin2329__bin2329_mag_polished.fa.fa	no	yes	67_1	bin4806__bin4806_mag_polished.fa.fa	no	drep99_cluster_representative	bacteria	d__Bacteria;p__Bacillota;c__Bacilli;o__Lactobacillales;f__Streptococcaceae;g__Streptococcus;s__Streptococcus lutetiensis	ani_screen	99.17	0.938	classification based on ANI only	Bacteria	Bacillota	Bacilli	Lactobacillales	Streptococcaceae	Streptococcus	Streptococcus lutetiensis
DOGMAG_MAGC003010	bin9885	bin9885_mag_polished.fa	bin9885__bin9885_mag_polished.fa.fa	reselected_mq_candidates/bin9885__bin9885_mag_polished.fa.fa	bin9885_mag_polished.fa	final_basalt_binset	BASALT_final_binset/bin9885_mag_polished.fa	3680557	d771e49f6bdec0826839eca7ef80b3d51eb6218270873394572ce1f9409af239	BASALT polished	bin9885_mag_polished	unknown	89.3	0.12	88.7	38964.0	3675985.0	medium-quality	4	3	yes	121_1	bin9885__bin9885_mag_polished.fa.fa	yes	yes	113_1	bin9885__bin9885_mag_polished.fa.fa	yes	self_drep99_representative	bacteria	d__Bacteria;p__Bacteroidota;c__Bacteroidia;o__Bacteroidales;f__Bacteroidaceae;g__Phocaeicola;s__Phocaeicola massiliensis	ani_screen	98.99	0.833	classification based on ANI only	Bacteria	Bacteroidota	Bacteroidia	Bacteroidales	Bacteroidaceae	Phocaeicola	Phocaeicola massiliensis
DOGMAG_MAGC003011	bin9888	bin9888_mag_polished.fa	bin9888__bin9888_mag_polished.fa.fa	reselected_mq_candidates/bin9888__bin9888_mag_polished.fa.fa	bin9888_mag_polished.fa	final_basalt_binset	BASALT_final_binset/bin9888_mag_polished.fa	2594766	72e96de8e621abd2b6ecbb1d36b00170077cd276cd129e84334cbc4fa7833d40	BASALT polished	bin9888_mag_polished	unknown	63.18	3.42	46.08	2557529.0	2594710.0	medium-quality	3	1	yes	62_3	bin3196__bin3196_mag_polished.fa.fa	no	yes	59_1	bin717__bin717_mag_polished.fa.fa	no	drep99_cluster_representative	bacteria	d__Bacteria;p__Bacillota;c__Clostridia;o__Oscillospirales;f__Ruminococcaceae;g__Faecalibacterium;s__Faecalibacterium sp900540455	ani_screen	98.18	0.89	classification based on ANI only	Bacteria	Bacillota	Clostridia	Oscillospirales	Ruminococcaceae	Faecalibacterium	Faecalibacterium sp900540455
DOGMAG_MAGC003012	bin9890	bin9890_mag_polished.fa	bin9890__bin9890_mag_polished.fa.fa	reselected_mq_candidates/bin9890__bin9890_mag_polished.fa.fa	bin9890_mag_polished.fa	final_basalt_binset	BASALT_final_binset/bin9890_mag_polished.fa	2036305	d248c79597dd4322072758941ab889487f6bff7e668461e85650d0a5f0ed39da	BASALT polished	bin9890_mag_polished	unknown	56.11	3.56	38.31	1399224.0	2036193.0	medium-quality	1	1	yes	92_10	bin3421__bin3421_mag_polished.fa.fa	no	yes	86_1	bin11063__bin11063_mag_polished.fa.fa	no	drep99_cluster_representative	bacteria	d__Bacteria;p__Bacillota;c__Clostridia;o__Lachnospirales;f__Lachnospiraceae;g__Faecalimonas;s__Faecalimonas umbilicata	ani_screen	98.16	0.842	classification based on ANI only	Bacteria	Bacillota	Clostridia	Lachnospirales	Lachnospiraceae	Faecalimonas	Faecalimonas umbilicata
DOGMAG_MAGC003013	bin9891	bin9891_mag_polished.fa	bin9891__bin9891_mag_polished.fa.fa	reselected_mq_candidates/bin9891__bin9891_mag_polished.fa.fa	bin9891_mag_polished.fa	final_basalt_binset	BASALT_final_binset/bin9891_mag_polished.fa	2589892	efeed96b7091d669385f3e099f1ce23d22ecaaa2b06362aed69acf6a73b42e44	BASALT polished	bin9891_mag_polished	unknown	79.9	2.13	69.25	2589864.0	2589864.0	medium-quality	1	1	yes	23_1	bin1848__bin1848_mag_polished.fa.fa	no	yes	22_1	bin1838__bin1838_mag_polished.fa.fa	no	drep99_cluster_representative	bacteria	d__Bacteria;p__Pseudomonadota;c__Gammaproteobacteria;o__Burkholderiales;f__Burkholderiaceae_F;g__Sutterella;s__Sutterella wadsworthensis_A	ani_screen	98.35	0.832	classification based on ANI only	Bacteria	Pseudomonadota	Gammaproteobacteria	Burkholderiales	Burkholderiaceae_F	Sutterella	Sutterella wadsworthensis_A
DOGMAG_MAGC003014	bin9893	bin9893_mag_polished.fa	bin9893__bin9893_mag_polished.fa.fa	reselected_mq_candidates/bin9893__bin9893_mag_polished.fa.fa	bin9893_mag_polished.fa	final_basalt_binset	BASALT_final_binset/bin9893_mag_polished.fa	2568201	6da13ee57d30db2d292e0e0ff2ed39eb257fc3f4d7cbf3f89a7fa625323303ba	BASALT polished	bin9893_mag_polished	unknown	94.34	5.44	67.14	224012.0	2567456.0	medium-quality	4	1	yes	46_5	bin5224__bin5224_mag_polished.fa.fa	no	yes	45_1	bin10069__bin10069_mag_polished.fa.fa	no	drep99_cluster_representative	bacteria	d__Bacteria;p__Bacillota_I;c__Bacilli_A;o__MOL361;f__Turicibacteraceae;g__Turicibacter;s__Turicibacter bilis	ani_screen	98.44	0.832	classification based on ANI only	Bacteria	Bacillota_I	Bacilli_A	MOL361	Turicibacteraceae	Turicibacter	Turicibacter bilis
DOGMAG_MAGC003015	bin9897	bin9897_SPAdes_hybrid_re-assembly_contigs.fa	bin9897__bin9897_SPAdes_hybrid_re-assembly_contigs.fa.fa	reselected_mq_candidates/bin9897__bin9897_SPAdes_hybrid_re-assembly_contigs.fa.fa	bin9897_SPAdes_hybrid_re-assembly_contigs.fa	final_basalt_binset	BASALT_final_binset/bin9897_SPAdes_hybrid_re-assembly_contigs.fa	1440093	e6214284327ea2bc6d168d5f8f193819dd9883b427c5e25fb66cefa72ef5c965	SPAdes hybrid reassembly	bin9897_SPAdes_hybrid_re-assembly_contigs	unknown	77.74	0.63	74.58999999999999	9556.0	1425462.0	medium-quality	4	3	yes	8_20	bin9897__bin9897_SPAdes_hybrid_re-assembly_contigs.fa.fa	yes	yes	7_1	bin4473__bin4473_mag_polished.fa.fa	no	self_drep99_representative	bacteria	d__Bacteria;p__Actinomycetota;c__Coriobacteriia;o__Coriobacteriales;f__Coriobacteriaceae;g__Collinsella;s__Collinsella intestinalis	ani_screen	97.48	0.868	classification based on ANI only	Bacteria	Actinomycetota	Coriobacteriia	Coriobacteriales	Coriobacteriaceae	Collinsella	Collinsella intestinalis
DOGMAG_MAGC003016	bin9898	bin9898_mag_polished.fa	bin9898__bin9898_mag_polished.fa.fa	reselected_mq_candidates/bin9898__bin9898_mag_polished.fa.fa	bin9898_mag_polished.fa	final_basalt_binset	BASALT_final_binset/bin9898_mag_polished.fa	1144618	503ec4bcf2115de90e6fbe71e695a7709d21268bb72bedafd6157fa2c06159c0	BASALT polished	bin9898_mag_polished	unknown	54.71	0.02	54.61	404071.0	1144506.0	medium-quality	4	1	no				no				not_in_drep99_retained_set
DOGMAG_MAGC003017	bin9912	bin9912_mag_polished.fa	bin9912__bin9912_mag_polished.fa.fa	reselected_mq_candidates/bin9912__bin9912_mag_polished.fa.fa	bin9912_mag_polished.fa	final_basalt_binset	BASALT_final_binset/bin9912_mag_polished.fa	3065963	d0ef94c7f00fedf9be19ac306187db9614cd8c05b07a5ca8ec033d94979170bf	BASALT polished	bin9912_mag_polished	unknown	71.39	2.35	59.64	3920.0	3039701.0	medium-quality	4	2	yes	20_5	bin5826__bin5826_mag_polished.fa.fa	no	yes	19_1	bin8181__bin8181_SPAdes_hybrid_re-assembly_contigs.fa.fa	no	drep99_cluster_representative	bacteria	d__Bacteria;p__Pseudomonadota;c__Gammaproteobacteria;o__Enterobacterales;f__Enterobacteriaceae;g__Escherichia;s__Escherichia hormaechei_A	ani_screen	98.27	0.539	classification based on ANI only	Bacteria	Pseudomonadota	Gammaproteobacteria	Enterobacterales	Enterobacteriaceae	Escherichia	Escherichia hormaechei_A
DOGMAG_MAGC003018	bin9915	bin9915_mag_polished.fa	bin9915__bin9915_mag_polished.fa.fa	reselected_mq_candidates/bin9915__bin9915_mag_polished.fa.fa	bin9915_mag_polished.fa	final_basalt_binset	BASALT_final_binset/bin9915_mag_polished.fa	889913	c4fb92fce0cb609478f0cfb33b936e6e94bd1a68de2699290043d77046300a43	BASALT polished	bin9915_mag_polished	unknown	51.35	0.87	47.0	2154.0	878201.0	medium-quality	4	1	no				no				not_in_drep99_retained_set
DOGMAG_MAGC003019	bin9917	bin9917_mag_polished.fa	bin9917__bin9917_mag_polished.fa.fa	reselected_mq_candidates/bin9917__bin9917_mag_polished.fa.fa	bin9917_mag_polished.fa	final_basalt_binset	BASALT_final_binset/bin9917_mag_polished.fa	3514575	c107379be61898307d7d892578ed8dcaac483a7d992784087822d8452030bad9	BASALT polished	bin9917_mag_polished	unknown	88.51	3.08	73.11	180780.0	3513511.0	medium-quality	4	1	yes	133_18	bin147__bin147_mag_polished.fa.fa	no	yes	125_1	bin4164__bin4164_mag_polished.fa.fa	no	drep99_cluster_representative	bacteria	d__Bacteria;p__Bacteroidota;c__Bacteroidia;o__Bacteroidales;f__Bacteroidaceae;g__Prevotella;s__Prevotella copri_B	ani_screen	98.19	0.788	classification based on ANI only	Bacteria	Bacteroidota	Bacteroidia	Bacteroidales	Bacteroidaceae	Prevotella	Prevotella copri_B
DOGMAG_MAGC003020	bin9919	bin9919_mag_polished.fa	bin9919__bin9919_mag_polished.fa.fa	reselected_mq_candidates/bin9919__bin9919_mag_polished.fa.fa	bin9919_mag_polished.fa	final_basalt_binset	BASALT_final_binset/bin9919_mag_polished.fa	3293054	4a5dc1b093a36783ead2c1fa3033964992688076161eb33e44c4d7c396bedf43	BASALT polished	bin9919_mag_polished	unknown	86.62	0.69	83.17	351877.0	3292715.0	medium-quality	1	1	yes	126_8	bin9919__bin9919_mag_polished.fa.fa	yes	yes	118_1	bin9019__bin9019_mag_polished.fa.fa	no	self_drep99_representative	bacteria	d__Bacteria;p__Bacteroidota;c__Bacteroidia;o__Bacteroidales;f__Bacteroidaceae;g__Phocaeicola;s__Phocaeicola plebeius	ani_screen	97.02	0.729	classification based on ANI only	Bacteria	Bacteroidota	Bacteroidia	Bacteroidales	Bacteroidaceae	Phocaeicola	Phocaeicola plebeius
DOGMAG_MAGC003021	bin9926	bin9926_SPAdes_hybrid_re-assembly_contigs.fa	bin9926__bin9926_SPAdes_hybrid_re-assembly_contigs.fa.fa	reselected_mq_candidates/bin9926__bin9926_SPAdes_hybrid_re-assembly_contigs.fa.fa	bin9926_SPAdes_hybrid_re-assembly_contigs.fa	copied_selected_alternative	BASALT_final_binset/bin9926_SPAdes_hybrid_re-assembly_contigs.fa	2025466	eb848979eb8767d2a127e6ff86105c16bc0b55c50da69c9d91fa1365d0773b6d	SPAdes hybrid reassembly	bin9926_SPAdes_hybrid_re-assembly_contigs	unknown	75.01	0.09	74.56	26478.0	2017924.0	medium-quality	4	3	yes	88_4	bin7156__bin7156_mag_polished.fa.fa	no	yes	83_1	bin2356__bin2356_SPAdes_hybrid_re-assembly_contigs.fa.fa	no	drep99_cluster_representative	bacteria	d__Bacteria;p__Bacillota;c__Clostridia;o__Lachnospirales;f__Lachnospiraceae;g__Mediterraneibacter;s__	taxonomic classification fully defined by topology	N/A	N/A	classification based on placement in class-level tree	Bacteria	Bacillota	Clostridia	Lachnospirales	Lachnospiraceae	Mediterraneibacter
DOGMAG_MAGC003022	bin9931	bin9931_mag_polished.fa	bin9931__bin9931_mag_polished.fa.fa	reselected_mq_candidates/bin9931__bin9931_mag_polished.fa.fa	bin9931_mag_polished.fa	final_basalt_binset	BASALT_final_binset/bin9931_mag_polished.fa	2766332	403a7523d621933454ce6f44eb1859edc17f0520b420f8342d215b20c1443b12	BASALT polished	bin9931_mag_polished	unknown	96.12	3.3	79.62	185239.0	2765471.0	high-completeness/low-contamination	4	2	yes	92_10	bin3421__bin3421_mag_polished.fa.fa	no	yes	86_1	bin11063__bin11063_mag_polished.fa.fa	no	drep99_cluster_representative	bacteria	d__Bacteria;p__Bacillota;c__Clostridia;o__Lachnospirales;f__Lachnospiraceae;g__Faecalimonas;s__Faecalimonas umbilicata	ani_screen	98.16	0.842	classification based on ANI only	Bacteria	Bacillota	Clostridia	Lachnospirales	Lachnospiraceae	Faecalimonas	Faecalimonas umbilicata
DOGMAG_MAGC003023	bin9934	bin9934_mag_polished.fa	bin9934__bin9934_mag_polished.fa.fa	reselected_mq_candidates/bin9934__bin9934_mag_polished.fa.fa	bin9934_mag_polished.fa	final_basalt_binset	BASALT_final_binset/bin9934_mag_polished.fa	3296332	9e78e455e7ea63a9359c9a069b18817c6f2b8d23e11f8571ded42bd2602127c5	BASALT polished	bin9934_mag_polished	unknown	66.26	3.89	46.81	177324.0	3295413.0	medium-quality	4	1	yes	120_2	bin9934__bin9934_mag_polished.fa.fa	yes	yes	112_1	bin908__bin908_mag_polished.fa.fa	no	self_drep99_representative	bacteria	d__Bacteria;p__Bacteroidota;c__Bacteroidia;o__Bacteroidales;f__Bacteroidaceae;g__Bacteroides;s__Bacteroides sp900766005	ani_screen	98.49	0.688	classification based on ANI only	Bacteria	Bacteroidota	Bacteroidia	Bacteroidales	Bacteroidaceae	Bacteroides	Bacteroides sp900766005
DOGMAG_MAGC003024	bin9939	bin9939_SPAdes_hybrid_re-assembly_contigs.fa	bin9939__bin9939_SPAdes_hybrid_re-assembly_contigs.fa.fa	reselected_mq_candidates/bin9939__bin9939_SPAdes_hybrid_re-assembly_contigs.fa.fa	bin9939_SPAdes_hybrid_re-assembly_contigs.fa	copied_selected_alternative	BASALT_final_binset/bin9939_SPAdes_hybrid_re-assembly_contigs.fa	1188419	5c9c3372fd8332eb22f44849dfb3d94d1e99c2e9eb14f91492cd4f3b14d0a4bf	SPAdes hybrid reassembly	bin9939_SPAdes_hybrid_re-assembly_contigs	unknown	54.72	0.16	53.92	74631.0	1187228.0	medium-quality	4	4	no				no				not_in_drep99_retained_set
DOGMAG_MAGC003025	bin9943	bin9943_mag_polished.fa	bin9943__bin9943_mag_polished.fa.fa	reselected_mq_candidates/bin9943__bin9943_mag_polished.fa.fa	bin9943_mag_polished.fa	final_basalt_binset	BASALT_final_binset/bin9943_mag_polished.fa	2032884	61fd90b85e996d720d9d6a7c2bc6b185f7fbcb909999162de4eafc09377a4157	BASALT polished	bin9943_mag_polished	unknown	72.62	2.13	61.970000000000006	335889.0	2032458.0	medium-quality	4	2	yes	88_6	bin9943__bin9943_mag_polished.fa.fa	yes	yes	83_1	bin2356__bin2356_SPAdes_hybrid_re-assembly_contigs.fa.fa	no	self_drep99_representative	bacteria	d__Bacteria;p__Bacillota;c__Clostridia;o__Lachnospirales;f__Lachnospiraceae;g__Mediterraneibacter;s__	taxonomic classification fully defined by topology	N/A	N/A	classification based on placement in class-level tree	Bacteria	Bacillota	Clostridia	Lachnospirales	Lachnospiraceae	Mediterraneibacter
DOGMAG_MAGC003026	bin9944	bin9944_mag_polished.fa	bin9944__bin9944_mag_polished.fa.fa	reselected_mq_candidates/bin9944__bin9944_mag_polished.fa.fa	bin9944_mag_polished.fa	final_basalt_binset	BASALT_final_binset/bin9944_mag_polished.fa	2638670	4dfdb8f70934ed42652be25feb22928ebebaf4fe8ff4d10bc91a89815434033c	BASALT polished	bin9944_mag_polished	unknown	66.07	5.06	40.769999999999996	338151.0	2638157.0	medium-quality	3	1	yes	96_3	bin6382__bin6382_mag_polished.fa.fa	no	yes	90_1	bin10922__bin10922_mag_polished.fa.fa	no	drep99_cluster_representative	bacteria	d__Bacteria;p__Bacillota;c__Clostridia;o__Lachnospirales;f__Lachnospiraceae;g__Faecalimonas;s__Faecalimonas sp900550235	ani_screen	96.48	0.663	classification based on ANI only	Bacteria	Bacillota	Clostridia	Lachnospirales	Lachnospiraceae	Faecalimonas	Faecalimonas sp900550235
DOGMAG_MAGC003027	bin9946	bin9946_mag_polished.fa	bin9946__bin9946_mag_polished.fa.fa	reselected_mq_candidates/bin9946__bin9946_mag_polished.fa.fa	bin9946_mag_polished.fa	final_basalt_binset	BASALT_final_binset/bin9946_mag_polished.fa	1881524	8cf336327f5a27d45a1dff4418b13db303e82977143dd7a4215a74bae2fffea2	BASALT polished	bin9946_mag_polished	unknown	79.83	1.19	73.88	39289.0	1879590.0	medium-quality	4	4	yes	6_4	bin7067__bin7067_mag_polished.fa.fa	no	yes	5_1	bin7067__bin7067_mag_polished.fa.fa	no	drep99_cluster_representative	bacteria	d__Bacteria;p__Actinomycetota;c__Coriobacteriia;o__Coriobacteriales;f__Coriobacteriaceae;g__Collinsella;s__Collinsella stercoris	ani_screen	95.7	0.711	classification based on ANI only	Bacteria	Actinomycetota	Coriobacteriia	Coriobacteriales	Coriobacteriaceae	Collinsella	Collinsella stercoris
DOGMAG_MAGC003028	bin9948	bin9948_SPAdes_hybrid_re-assembly_contigs.fa	bin9948__bin9948_SPAdes_hybrid_re-assembly_contigs.fa.fa	reselected_mq_candidates/bin9948__bin9948_SPAdes_hybrid_re-assembly_contigs.fa.fa	bin9948_SPAdes_hybrid_re-assembly_contigs.fa	copied_selected_alternative	BASALT_final_binset/bin9948_SPAdes_hybrid_re-assembly_contigs.fa	4629764	ca5dd9e02d5f8eb2110ba6bd441404fd522bc6b174cbd1e1d061e600483deba8	SPAdes hybrid reassembly	bin9948_SPAdes_hybrid_re-assembly_contigs	unknown	100.0	0.15	99.25	139072.0	4626723.0	high-completeness/low-contamination	4	4	yes	20_14	bin8181__bin8181_SPAdes_hybrid_re-assembly_contigs.fa.fa	no	yes	19_1	bin8181__bin8181_SPAdes_hybrid_re-assembly_contigs.fa.fa	no	drep99_cluster_representative	bacteria	d__Bacteria;p__Pseudomonadota;c__Gammaproteobacteria;o__Enterobacterales;f__Enterobacteriaceae;g__Escherichia;s__Escherichia coli	ani_screen	98.97	0.91	classification based on ANI only	Bacteria	Pseudomonadota	Gammaproteobacteria	Enterobacterales	Enterobacteriaceae	Escherichia	Escherichia coli
DOGMAG_MAGC003029	bin9950	bin9950_mag_polished.fa	bin9950__bin9950_mag_polished.fa.fa	reselected_mq_candidates/bin9950__bin9950_mag_polished.fa.fa	bin9950_mag_polished.fa	final_basalt_binset	BASALT_final_binset/bin9950_mag_polished.fa	3766573	58840457fafba4122904eb3855588be677202c13e2424536e7e018fcefabe4fc	BASALT polished	bin9950_mag_polished	unknown	99.95	2.33	88.3	229689.0	3765480.0	high-completeness/low-contamination	4	2	yes	128_4	bin712__bin712_mag_polished.fa.fa	no	yes	120_1	bin6491__bin6491_mag_polished.fa.fa	no	drep99_cluster_representative	bacteria	d__Bacteria;p__Bacteroidota;c__Bacteroidia;o__Bacteroidales;f__Bacteroidaceae;g__Phocaeicola;s__Phocaeicola sp900546645	ani_screen	98.98	0.846	classification based on ANI only	Bacteria	Bacteroidota	Bacteroidia	Bacteroidales	Bacteroidaceae	Phocaeicola	Phocaeicola sp900546645
DOGMAG_MAGC003030	bin9955	bin9955_SPAdes_hybrid_re-assembly_contigs.fa	bin9955__bin9955_SPAdes_hybrid_re-assembly_contigs.fa.fa	reselected_mq_candidates/bin9955__bin9955_SPAdes_hybrid_re-assembly_contigs.fa.fa	bin9955_SPAdes_hybrid_re-assembly_contigs.fa	copied_selected_alternative	BASALT_final_binset/bin9955_SPAdes_hybrid_re-assembly_contigs.fa	1389883	e47c681014debeede57c88dc2db3998373582096f538efe622f636d6fa415226	SPAdes hybrid reassembly	bin9955_SPAdes_hybrid_re-assembly_contigs	unknown	60.67	4.12	40.07	14478.0	1382596.0	medium-quality	4	1	yes	77_14	bin9955__bin9955_SPAdes_hybrid_re-assembly_contigs.fa.fa	yes	yes	74_1	bin6508__bin6508_mag_polished.fa.fa	no	self_drep99_representative	bacteria	d__Bacteria;p__Bacillota;c__Clostridia;o__Peptostreptococcales;f__Peptostreptococcaceae;g__Peptacetobacter;s__Peptacetobacter sp900550335	ani_screen	97.91	0.92	classification based on ANI only	Bacteria	Bacillota	Clostridia	Peptostreptococcales	Peptostreptococcaceae	Peptacetobacter	Peptacetobacter sp900550335
DOGMAG_MAGC003031	bin9959	bin9959_mag_polished.fa	bin9959__bin9959_mag_polished.fa.fa	reselected_mq_candidates/bin9959__bin9959_mag_polished.fa.fa	bin9959_mag_polished.fa	final_basalt_binset	BASALT_final_binset/bin9959_mag_polished.fa	1619257	8869699e00d5e2ff7eaeee60c6694ad8241b16056523cb72ce83db4866df8662	BASALT polished	bin9959_mag_polished	unknown	76.73	3.02	61.63	8001.0	1611205.0	medium-quality	4	1	yes	6_1	bin9209__bin9209_mag_polished.fa.fa	no	yes	5_1	bin7067__bin7067_mag_polished.fa.fa	no	drep99_cluster_representative	bacteria	d__Bacteria;p__Actinomycetota;c__Coriobacteriia;o__Coriobacteriales;f__Coriobacteriaceae;g__Collinsella;s__Collinsella stercoris	ani_screen	96.43	0.751	classification based on ANI only	Bacteria	Actinomycetota	Coriobacteriia	Coriobacteriales	Coriobacteriaceae	Collinsella	Collinsella stercoris
DOGMAG_MAGC003032	bin9962	bin9962_mag_polished.fa	bin9962__bin9962_mag_polished.fa.fa	reselected_mq_candidates/bin9962__bin9962_mag_polished.fa.fa	bin9962_mag_polished.fa	final_basalt_binset	BASALT_final_binset/bin9962_mag_polished.fa	1495361	541ab60ebbfe3515944788de15db10bc3eaa56c85b693a29140b14a1bdbf7034	BASALT polished	bin9962_mag_polished	unknown	51.61	2.52	39.01	102054.0	1494848.0	medium-quality	1	1	yes	72_1	bin766__bin766_mag_polished.fa.fa	no	yes	69_1	bin8291__bin8291_mag_polished.fa.fa	no	drep99_cluster_representative	bacteria	d__Bacteria;p__Bacillota;c__Clostridia;o__Oscillospirales;f__Ruminococcaceae;g__Allofournierella;s__Allofournierella massiliensis	ani_screen	96.55	0.846	classification based on ANI only	Bacteria	Bacillota	Clostridia	Oscillospirales	Ruminococcaceae	Allofournierella	Allofournierella massiliensis
DOGMAG_MAGC003033	bin9965	bin9965_mag_polished.fa	bin9965__bin9965_mag_polished.fa.fa	reselected_mq_candidates/bin9965__bin9965_mag_polished.fa.fa	bin9965_mag_polished.fa	final_basalt_binset	BASALT_final_binset/bin9965_mag_polished.fa	3881310	44fed189a2cff9d6a8f4ec99c111e1ddd1800a6a231629826cb29ba2e924a04b	BASALT polished	bin9965_mag_polished	unknown	73.29	4.62	50.190000000000005	54189.0	3878506.0	medium-quality	4	2	yes	133_12	bin9965__bin9965_mag_polished.fa.fa	yes	yes	125_1	bin4164__bin4164_mag_polished.fa.fa	no	self_drep99_representative	bacteria	d__Bacteria;p__Bacteroidota;c__Bacteroidia;o__Bacteroidales;f__Bacteroidaceae;g__Prevotella;s__Prevotella copri_B	ani_screen	98.09	0.718	classification based on ANI only	Bacteria	Bacteroidota	Bacteroidia	Bacteroidales	Bacteroidaceae	Prevotella	Prevotella copri_B
DOGMAG_MAGC003034	bin9969	bin9969_mag_polished.fa	bin9969__bin9969_mag_polished.fa.fa	reselected_mq_candidates/bin9969__bin9969_mag_polished.fa.fa	bin9969_mag_polished.fa	final_basalt_binset	BASALT_final_binset/bin9969_mag_polished.fa	4405107	74b10fc47cdd0598ceac0667873d1e9015b273481398fc1de0fb11c8ebcd6dd2	BASALT polished	bin9969_mag_polished	unknown	83.86	2.51	71.31	127753.0	4402593.0	medium-quality	4	1	yes	133_11	bin8366__bin8366_mag_polished.fa.fa	no	yes	125_1	bin4164__bin4164_mag_polished.fa.fa	no	drep99_cluster_representative	bacteria	d__Bacteria;p__Bacteroidota;c__Bacteroidia;o__Bacteroidales;f__Bacteroidaceae;g__Prevotella;s__Prevotella copri_B	ani_screen	97.98	0.745	classification based on ANI only	Bacteria	Bacteroidota	Bacteroidia	Bacteroidales	Bacteroidaceae	Prevotella	Prevotella copri_B
DOGMAG_MAGC003035	bin9970	bin9970_mag_polished.fa	bin9970__bin9970_mag_polished.fa.fa	reselected_mq_candidates/bin9970__bin9970_mag_polished.fa.fa	bin9970_mag_polished.fa	final_basalt_binset	BASALT_final_binset/bin9970_mag_polished.fa	1755656	95f64ebadfcc8d89e5b34207d20a142a6d3f111d93fa4fa69747d9f597e1dfb7	BASALT polished	bin9970_mag_polished	unknown	74.22	4.27	52.870000000000005	23523.0	1750844.0	medium-quality	4	1	yes	93_4	bin3302__bin3302_mag_polished.fa.fa	no	yes	87_1	bin1883__bin1883_mag_polished.fa.fa	no	drep99_cluster_representative	bacteria	d__Bacteria;p__Bacillota;c__Clostridia;o__Lachnospirales;f__Lachnospiraceae;g__Faecalimonas;s__Faecalimonas sp900551895	ani_screen	98.18	0.828	classification based on ANI only	Bacteria	Bacillota	Clostridia	Lachnospirales	Lachnospiraceae	Faecalimonas	Faecalimonas sp900551895
DOGMAG_MAGC003036	bin9971	bin9971_mag_polished.fa	bin9971__bin9971_mag_polished.fa.fa	reselected_mq_candidates/bin9971__bin9971_mag_polished.fa.fa	bin9971_mag_polished.fa	final_basalt_binset	BASALT_final_binset/bin9971_mag_polished.fa	3259737	647d19fbcf7f4d6fe7b79d5415224973182abaa6f1f24f3f21709a0133dfd722	BASALT polished	bin9971_mag_polished	unknown	90.26	3.07	74.91000000000001	871919.0	3259369.0	high-completeness/low-contamination	3	1	yes	128_10	bin5359__bin5359_mag_polished.fa.fa	no	yes	120_1	bin6491__bin6491_mag_polished.fa.fa	no	drep99_cluster_representative	bacteria	d__Bacteria;p__Bacteroidota;c__Bacteroidia;o__Bacteroidales;f__Bacteroidaceae;g__Phocaeicola;s__Phocaeicola sp900546645	ani_screen	98.93	0.824	classification based on ANI only	Bacteria	Bacteroidota	Bacteroidia	Bacteroidales	Bacteroidaceae	Phocaeicola	Phocaeicola sp900546645
DOGMAG_MAGC003037	bin9978	bin9978_mag_polished.fa	bin9978__bin9978_mag_polished.fa.fa	reselected_mq_candidates/bin9978__bin9978_mag_polished.fa.fa	bin9978_mag_polished.fa	final_basalt_binset	BASALT_final_binset/bin9978_mag_polished.fa	2339937	f91b5c8aa43382394ccee06fbbec61603cacf60fd31791a769e60785c4c3b2a4	BASALT polished	bin9978_mag_polished	unknown	54.34	4.77	30.490000000000006	127731.0	2339250.0	medium-quality	4	1	yes	92_13	bin1605__bin1605_mag_polished.fa.fa	no	yes	86_1	bin11063__bin11063_mag_polished.fa.fa	no	drep99_cluster_representative	bacteria	d__Bacteria;p__Bacillota;c__Clostridia;o__Lachnospirales;f__Lachnospiraceae;g__Faecalimonas;s__Faecalimonas umbilicata	ani_screen	98.19	0.844	classification based on ANI only	Bacteria	Bacillota	Clostridia	Lachnospirales	Lachnospiraceae	Faecalimonas	Faecalimonas umbilicata
DOGMAG_MAGC003038	bin9979	bin9979_mag_polished.fa	bin9979__bin9979_mag_polished.fa.fa	reselected_mq_candidates/bin9979__bin9979_mag_polished.fa.fa	bin9979_mag_polished.fa	final_basalt_binset	BASALT_final_binset/bin9979_mag_polished.fa	3036904	6728a96d98b02878eaa9bfadf1e9924b40788d6af7cd1485aef9800c82cf26fe	BASALT polished	bin9979_mag_polished	unknown	88.23	2.96	73.43	429318.0	3036072.0	medium-quality	4	2	yes	115_33	bin9979__bin9979_mag_polished.fa.fa	yes	yes	107_1	bin9587__bin9587_mag_polished.fa.fa	no	self_drep99_representative	bacteria	d__Bacteria;p__Bacillota;c__Clostridia;o__Lachnospirales;f__Lachnospiraceae;g__Blautia_A;s__Blautia_A sp900541345	ani_screen	97.32	0.779	classification based on ANI only	Bacteria	Bacillota	Clostridia	Lachnospirales	Lachnospiraceae	Blautia_A	Blautia_A sp900541345
DOGMAG_MAGC003039	bin9981	bin9981_mag_polished.fa	bin9981__bin9981_mag_polished.fa.fa	reselected_mq_candidates/bin9981__bin9981_mag_polished.fa.fa	bin9981_mag_polished.fa	final_basalt_binset	BASALT_final_binset/bin9981_mag_polished.fa	2516210	7b8e7469518ca70d7c22d8fca61cb96ae967e2d20ac4311e67b59abf72c57bfa	BASALT polished	bin9981_mag_polished	unknown	92.35	1.81	83.3	83905.0	2514943.0	high-completeness/low-contamination	4	4	yes	89_29	bin7794__bin7794_SPAdes_hybrid_re-assembly_contigs.fa.fa	no	yes	84_1	bin5335__bin5335_mag_polished.fa.fa	no	drep99_cluster_representative	bacteria	d__Bacteria;p__Bacillota;c__Clostridia;o__Lachnospirales;f__Lachnospiraceae;g__Mediterraneibacter;s__Mediterraneibacter gnavus	ani_screen	97.75	0.817	classification based on ANI only	Bacteria	Bacillota	Clostridia	Lachnospirales	Lachnospiraceae	Mediterraneibacter	Mediterraneibacter gnavus
DOGMAG_MAGC003040	bin9983	bin9983_mag_polished.fa	bin9983__bin9983_mag_polished.fa.fa	reselected_mq_candidates/bin9983__bin9983_mag_polished.fa.fa	bin9983_mag_polished.fa	final_basalt_binset	BASALT_final_binset/bin9983_mag_polished.fa	1601472	f143e03afbe1d7490c85f98f5e30902858ce4daeceb098f8d0edb1764b70753f	BASALT polished	bin9983_mag_polished	unknown	71.19	2.73	57.54	6844.0	1592370.0	medium-quality	4	1	yes	93_3	bin4585__bin4585_mag_polished.fa.fa	no	yes	87_1	bin1883__bin1883_mag_polished.fa.fa	no	drep99_cluster_representative	bacteria	d__Bacteria;p__Bacillota;c__Clostridia;o__Lachnospirales;f__Lachnospiraceae;g__Faecalimonas;s__Faecalimonas sp900551895	ani_screen	98.31	0.778	classification based on ANI only	Bacteria	Bacillota	Clostridia	Lachnospirales	Lachnospiraceae	Faecalimonas	Faecalimonas sp900551895
DOGMAG_MAGC003041	bin9988	bin9988_mag_polished.fa	bin9988__bin9988_mag_polished.fa.fa	reselected_mq_candidates/bin9988__bin9988_mag_polished.fa.fa	bin9988_mag_polished.fa	final_basalt_binset	BASALT_final_binset/bin9988_mag_polished.fa	2417044	12f6a147ed32186b9e745d71b55125d3c71a11fe0bb82a0afb6fbc338c901bfa	BASALT polished	bin9988_mag_polished	unknown	58.97	2.56	46.17	41092.0	2414791.0	medium-quality	1	1	yes	72_2	bin8127__bin8127_mag_polished.fa.fa	no	yes	69_1	bin8291__bin8291_mag_polished.fa.fa	no	drep99_cluster_representative	bacteria	d__Bacteria;p__Bacillota;c__Clostridia;o__Oscillospirales;f__Ruminococcaceae;g__Allofournierella;s__Allofournierella massiliensis	ani_screen	96.33	0.791	classification based on ANI only	Bacteria	Bacillota	Clostridia	Oscillospirales	Ruminococcaceae	Allofournierella	Allofournierella massiliensis
DOGMAG_MAGC003042	bin9989	bin9989_mag_polished.fa	bin9989__bin9989_mag_polished.fa.fa	reselected_mq_candidates/bin9989__bin9989_mag_polished.fa.fa	bin9989_mag_polished.fa	final_basalt_binset	BASALT_final_binset/bin9989_mag_polished.fa	870795	80752293b0c2b9e448865f77ccf0f7dc7d1d18359a6c95192b2364e24c7573ae	BASALT polished	bin9989_mag_polished	unknown	65.96	2.26	54.66	514767.0	870739.0	medium-quality	3	1	yes	53_1	bin1080__bin1080_mag_polished.fa.fa	no	yes	51_1	bin1080__bin1080_mag_polished.fa.fa	no	drep99_cluster_representative	bacteria	d__Bacteria;p__Fusobacteriota;c__Fusobacteriia;o__Fusobacteriales;f__Fusobacteriaceae;g__Fusobacterium_B;s__Fusobacterium_B sp900554355	ani_screen	98.9	0.836	classification based on ANI only	Bacteria	Fusobacteriota	Fusobacteriia	Fusobacteriales	Fusobacteriaceae	Fusobacterium_B	Fusobacterium_B sp900554355
DOGMAG_MAGC003043	bin9991	bin9991_mag_polished.fa	bin9991__bin9991_mag_polished.fa.fa	reselected_mq_candidates/bin9991__bin9991_mag_polished.fa.fa	bin9991_mag_polished.fa	final_basalt_binset	BASALT_final_binset/bin9991_mag_polished.fa	3596642	9d501f8493c286b399d10d01104f11b5928bb4b472b43aa838cfbbc402d9ab72	BASALT polished	bin9991_mag_polished	unknown	84.16	4.77	60.31	3596614.0	3596614.0	medium-quality	4	2	yes	133_10	bin9088__bin9088_mag_polished.fa.fa	no	yes	125_1	bin4164__bin4164_mag_polished.fa.fa	no	drep99_cluster_representative	bacteria	d__Bacteria;p__Bacteroidota;c__Bacteroidia;o__Bacteroidales;f__Bacteroidaceae;g__Prevotella;s__Prevotella copri_B	ani_screen	97.69	0.768	classification based on ANI only	Bacteria	Bacteroidota	Bacteroidia	Bacteroidales	Bacteroidaceae	Prevotella	Prevotella copri_B
DOGMAG_MAGC003044	bin9996	bin9996_mag_polished.fa	bin9996__bin9996_mag_polished.fa.fa	reselected_mq_candidates/bin9996__bin9996_mag_polished.fa.fa	bin9996_mag_polished.fa	final_basalt_binset	BASALT_final_binset/bin9996_mag_polished.fa	2085148	37a2b3cf17ee23713c5a74dfd63030c4a5050b2d586199e941999ce8bec921fc	BASALT polished	bin9996_mag_polished	unknown	87.18	3.01	72.13000000000001	1738068.0	2085008.0	medium-quality	4	1	yes	39_3	bin8084__bin8084_mag_polished.fa.fa	no	yes	38_1	bin5163__bin5163_mag_polished.fa.fa	no	drep99_cluster_representative	bacteria	d__Bacteria;p__Bacillota_I;c__Bacilli_A;o__Erysipelotrichales;f__Erysipelotrichaceae;g__Allobaculum;s__Allobaculum stercoricanis	ani_screen	98.65	0.904	classification based on ANI only	Bacteria	Bacillota_I	Bacilli_A	Erysipelotrichales	Erysipelotrichaceae	Allobaculum	Allobaculum stercoricanis
DOGMAG_MAGC003045	bin10010	bin10010_mag_polished.fa	bin10010__bin10010_mag_polished.fa.fa	reselected_mq_candidates/bin10010__bin10010_mag_polished.fa.fa	bin10010_mag_polished.fa	final_basalt_binset	BASALT_final_binset/bin10010_mag_polished.fa	3034667	3d547aa550a81de7bf90ed8b88a56598c6de13a7beefd0188ca72572195580ee	BASALT polished	bin10010_mag_polished	unknown	58.32	4.24	37.12	69036.0	3032846.0	medium-quality	4	1	yes	100_3	bin10010__bin10010_mag_polished.fa.fa	yes	yes	94_1	bin3461__bin3461_mag_polished.fa.fa	no	self_drep99_representative	bacteria	d__Bacteria;p__Bacillota;c__Clostridia;o__Lachnospirales;f__Lachnospiraceae;g__Oliverpabstia;s__Oliverpabstia sp000432335	ani_screen	98.71	0.824	classification based on ANI only	Bacteria	Bacillota	Clostridia	Lachnospirales	Lachnospiraceae	Oliverpabstia	Oliverpabstia sp000432335
DOGMAG_MAGC003046	bin10012	bin10012_mag_polished.fa	bin10012__bin10012_mag_polished.fa.fa	reselected_mq_candidates/bin10012__bin10012_mag_polished.fa.fa	bin10012_mag_polished.fa	final_basalt_binset	BASALT_final_binset/bin10012_mag_polished.fa	1448029	c3fd2207649b04a7f6d351be6168ac1034358fb50b99934be471eb7099525012	BASALT polished	bin10012_mag_polished	unknown	63.77	3.21	47.72	3606.0	1434559.0	medium-quality	4	1	yes	5_2	bin4139__bin4139_mag_polished.fa.fa	no	yes	4_1	bin5395__bin5395_mag_polished.fa.fa	no	drep99_cluster_representative	bacteria	d__Bacteria;p__Actinomycetota;c__Coriobacteriia;o__Coriobacteriales;f__Coriobacteriaceae;g__Collinsella;s__Collinsella sp902362275	ani_screen	97.71	0.831	classification based on ANI only	Bacteria	Actinomycetota	Coriobacteriia	Coriobacteriales	Coriobacteriaceae	Collinsella	Collinsella sp902362275
DOGMAG_MAGC003047	bin10017	bin10017_mag_polished.fa	bin10017__bin10017_mag_polished.fa.fa	reselected_mq_candidates/bin10017__bin10017_mag_polished.fa.fa	bin10017_mag_polished.fa	final_basalt_binset	BASALT_final_binset/bin10017_mag_polished.fa	2402237	62097eaeedcee71784d141b3fa62f20cfc9fec3028d7516ed92f32576fea009a	BASALT polished	bin10017_mag_polished	unknown	82.79	3.7	64.29	540635.0	2402063.0	medium-quality	4	2	yes	115_34	bin9447__bin9447_mag_polished.fa.fa	no	yes	107_1	bin9587__bin9587_mag_polished.fa.fa	no	drep99_cluster_representative	bacteria	d__Bacteria;p__Bacillota;c__Clostridia;o__Lachnospirales;f__Lachnospiraceae;g__Blautia_A;s__Blautia_A sp900541345	ani_screen	96.71	0.77	classification based on ANI only	Bacteria	Bacillota	Clostridia	Lachnospirales	Lachnospiraceae	Blautia_A	Blautia_A sp900541345
DOGMAG_MAGC003048	bin10018	bin10018_mag_polished.fa	bin10018__bin10018_mag_polished.fa.fa	reselected_mq_candidates/bin10018__bin10018_mag_polished.fa.fa	bin10018_mag_polished.fa	final_basalt_binset	BASALT_final_binset/bin10018_mag_polished.fa	2895097	ac4d7d0a7df1cabcd5392ce35d7f30b0b64cfff871eeb62aee825da0f624231e	BASALT polished	bin10018_mag_polished	unknown	70.48	3.81	51.43000000000001	51591.0	2892706.0	medium-quality	4	1	yes	115_26	bin4954__bin4954_mag_polished.fa.fa	no	yes	107_1	bin9587__bin9587_mag_polished.fa.fa	no	drep99_cluster_representative	bacteria	d__Bacteria;p__Bacillota;c__Clostridia;o__Lachnospirales;f__Lachnospiraceae;g__Blautia_A;s__Blautia_A sp900541345	ani_screen	96.7	0.719	classification based on ANI only	Bacteria	Bacillota	Clostridia	Lachnospirales	Lachnospiraceae	Blautia_A	Blautia_A sp900541345
DOGMAG_MAGC003049	bin10019	bin10019_mag_polished.fa	bin10019__bin10019_mag_polished.fa.fa	reselected_mq_candidates/bin10019__bin10019_mag_polished.fa.fa	bin10019_mag_polished.fa	final_basalt_binset	BASALT_final_binset/bin10019_mag_polished.fa	3455618	8bb15d19b2d00c3626fb794702c4939641fa8ef73912fdd89060a2350350e8f5	BASALT polished	bin10019_mag_polished	unknown	92.57	3.8	73.57	385627.0	3455147.0	high-completeness/low-contamination	4	1	yes	128_10	bin5359__bin5359_mag_polished.fa.fa	no	yes	120_1	bin6491__bin6491_mag_polished.fa.fa	no	drep99_cluster_representative	bacteria	d__Bacteria;p__Bacteroidota;c__Bacteroidia;o__Bacteroidales;f__Bacteroidaceae;g__Phocaeicola;s__Phocaeicola sp900546645	ani_screen	98.93	0.824	classification based on ANI only	Bacteria	Bacteroidota	Bacteroidia	Bacteroidales	Bacteroidaceae	Phocaeicola	Phocaeicola sp900546645
DOGMAG_MAGC003050	bin10022	bin10022_mag_polished.fa	bin10022__bin10022_mag_polished.fa.fa	reselected_mq_candidates/bin10022__bin10022_mag_polished.fa.fa	bin10022_mag_polished.fa	final_basalt_binset	BASALT_final_binset/bin10022_mag_polished.fa	2882366	7652fdf62b8ac81380ea10850e8921509cded2b41d108f4e8ed274121ceaafce	BASALT polished	bin10022_mag_polished	unknown	80.67	2.68	67.27	152168.0	2881445.0	medium-quality	3	1	yes	125_6	bin1810__bin1810_mag_polished.fa.fa	no	yes	117_1	bin8481__bin8481_mag_polished.fa.fa	no	drep99_cluster_representative	bacteria	d__Bacteria;p__Bacteroidota;c__Bacteroidia;o__Bacteroidales;f__Bacteroidaceae;g__Bacteroides;s__Bacteroides sp937890825	ani_screen	98.79	0.801	classification based on ANI only	Bacteria	Bacteroidota	Bacteroidia	Bacteroidales	Bacteroidaceae	Bacteroides	Bacteroides sp937890825
DOGMAG_MAGC003051	bin10023	bin10023_mag_polished.fa	bin10023__bin10023_mag_polished.fa.fa	reselected_mq_candidates/bin10023__bin10023_mag_polished.fa.fa	bin10023_mag_polished.fa	final_basalt_binset	BASALT_final_binset/bin10023_mag_polished.fa	2735490	214ecd02e7b53da60da52829459193ca0e7cb30c25ce34264cf3efc8aa126d36	BASALT polished	bin10023_mag_polished	unknown	77.06	4.79	53.11	266313.0	2734929.0	medium-quality	4	2	yes	106_25	bin3182__bin3182_SPAdes_hybrid_re-assembly_contigs.fa.fa	no	yes	99_2	bin3958__bin3958_mag_polished.fa.fa	no	drep99_cluster_representative	bacteria	d__Bacteria;p__Bacillota;c__Clostridia;o__Lachnospirales;f__Lachnospiraceae;g__Blautia;s__Blautia hansenii	ani_screen	98.54	0.94	classification based on ANI only	Bacteria	Bacillota	Clostridia	Lachnospirales	Lachnospiraceae	Blautia	Blautia hansenii
DOGMAG_MAGC003052	bin10028	bin10028_mag_polished.fa	bin10028__bin10028_mag_polished.fa.fa	reselected_mq_candidates/bin10028__bin10028_mag_polished.fa.fa	bin10028_mag_polished.fa	final_basalt_binset	BASALT_final_binset/bin10028_mag_polished.fa	2671635	544fe87e95b13700b6cf7a5030abe0cdf0f3b6dbb78196dc035a2dd10ca72735	BASALT polished	bin10028_mag_polished	unknown	86.73	0.09	86.28	1593256.0	2671548.0	medium-quality	4	1	yes	130_7	bin10028__bin10028_mag_polished.fa.fa	yes	yes	122_1	bin6044__bin6044_mag_polished.fa.fa	no	self_drep99_representative	bacteria	d__Bacteria;p__Bacteroidota;c__Bacteroidia;o__Bacteroidales;f__Bacteroidaceae;g__Alloprevotella;s__Alloprevotella sp900541335	ani_screen	98.85	0.953	classification based on ANI only	Bacteria	Bacteroidota	Bacteroidia	Bacteroidales	Bacteroidaceae	Alloprevotella	Alloprevotella sp900541335
DOGMAG_MAGC003053	bin10029	bin10029_mag_polished.fa	bin10029__bin10029_mag_polished.fa.fa	reselected_mq_candidates/bin10029__bin10029_mag_polished.fa.fa	bin10029_mag_polished.fa	final_basalt_binset	BASALT_final_binset/bin10029_mag_polished.fa	3355004	4f318d48e13e961d5b5124cdab90fb238d66861237a32185f56409467c64b2b8	BASALT polished	bin10029_mag_polished	unknown	72.15	7.79	33.2	139980.0	3353573.0	medium-quality	1	1	yes	127_5	bin298__bin298_mag_polished.fa.fa	no	yes	119_1	bin8825__bin8825_mag_polished.fa.fa	no	drep99_cluster_representative	bacteria	d__Bacteria;p__Bacteroidota;c__Bacteroidia;o__Bacteroidales;f__Bacteroidaceae;g__Phocaeicola;s__Phocaeicola coprocola	ani_screen	97.79	0.764	classification based on ANI only	Bacteria	Bacteroidota	Bacteroidia	Bacteroidales	Bacteroidaceae	Phocaeicola	Phocaeicola coprocola
DOGMAG_MAGC003054	bin10032	bin10032_mag_polished.fa	bin10032__bin10032_mag_polished.fa.fa	reselected_mq_candidates/bin10032__bin10032_mag_polished.fa.fa	bin10032_mag_polished.fa	final_basalt_binset	BASALT_final_binset/bin10032_mag_polished.fa	1697392	0be1a6407cafc76b551988cf4d8225116772f7df3912e5788d40fab2bea2ceb1	BASALT polished	bin10032_mag_polished	unknown	59.16	3.45	41.91	110597.0	1696321.0	medium-quality	1	1	yes	52_2	bin6961__bin6961_mag_polished.fa.fa	no	yes	50_1	bin1296__bin1296_mag_polished.fa.fa	no	drep99_cluster_representative	bacteria	d__Bacteria;p__Fusobacteriota;c__Fusobacteriia;o__Fusobacteriales;f__Fusobacteriaceae;g__Fusobacterium_B;s__Fusobacterium_B sp900554885	ani_screen	97.09	0.701	classification based on ANI only	Bacteria	Fusobacteriota	Fusobacteriia	Fusobacteriales	Fusobacteriaceae	Fusobacterium_B	Fusobacterium_B sp900554885
DOGMAG_MAGC003055	bin10037	bin10037_mag_polished.fa	bin10037__bin10037_mag_polished.fa.fa	reselected_mq_candidates/bin10037__bin10037_mag_polished.fa.fa	bin10037_mag_polished.fa	final_basalt_binset	BASALT_final_binset/bin10037_mag_polished.fa	2580163	6bd44dcc58bf1b6f2c2f04c340eabe88ffbdf9eeebff5edb8b093d37596d4c7d	BASALT polished	bin10037_mag_polished	unknown	70.17	2.62	57.07	67277.0	2578492.0	medium-quality	4	1	yes	89_7	bin4909__bin4909_mag_polished.fa.fa	no	yes	84_1	bin5335__bin5335_mag_polished.fa.fa	no	drep99_cluster_representative	bacteria	d__Bacteria;p__Bacillota;c__Clostridia;o__Lachnospirales;f__Lachnospiraceae;g__Mediterraneibacter;s__Mediterraneibacter gnavus	ani_screen	96.91	0.736	classification based on ANI only	Bacteria	Bacillota	Clostridia	Lachnospirales	Lachnospiraceae	Mediterraneibacter	Mediterraneibacter gnavus
DOGMAG_MAGC003056	bin10038	bin10038_mag_polished.fa	bin10038__bin10038_mag_polished.fa.fa	reselected_mq_candidates/bin10038__bin10038_mag_polished.fa.fa	bin10038_mag_polished.fa	final_basalt_binset	BASALT_final_binset/bin10038_mag_polished.fa	3165587	7dae6eb7857e961b6662e3a50a26de4cb9191955974722027e7d1da72d2bef9e	BASALT polished	bin10038_mag_polished	unknown	62.83	1.1	57.33	3494.0	3136152.0	medium-quality	4	1	yes	59_1	bin9648__bin9648_mag_polished.fa.fa	no	yes	56_1	bin9648__bin9648_mag_polished.fa.fa	no	drep99_cluster_representative	bacteria	d__Bacteria;p__Bacillota;c__Clostridia;o__Peptostreptococcales;f__Peptostreptococcaceae;g__Clostridioides;s__Clostridioides difficile	ani_screen	99.07	0.855	classification based on ANI only	Bacteria	Bacillota	Clostridia	Peptostreptococcales	Peptostreptococcaceae	Clostridioides	Clostridioides difficile
DOGMAG_MAGC003057	bin10043	bin10043_mag_polished.fa	bin10043__bin10043_mag_polished.fa.fa	reselected_mq_candidates/bin10043__bin10043_mag_polished.fa.fa	bin10043_mag_polished.fa	final_basalt_binset	BASALT_final_binset/bin10043_mag_polished.fa	1830781	30f3439adc4f82f4c4b19f4282236a1f3c38b64a3178cdc25948c6eeb34300ee	BASALT polished	bin10043_mag_polished	unknown	99.75	0.26	98.45	48076.0	1828930.0	high-completeness/low-contamination	4	4	yes	70_2	bin2329__bin2329_mag_polished.fa.fa	no	yes	67_1	bin4806__bin4806_mag_polished.fa.fa	no	drep99_cluster_representative	bacteria	d__Bacteria;p__Bacillota;c__Bacilli;o__Lactobacillales;f__Streptococcaceae;g__Streptococcus;s__Streptococcus lutetiensis	ani_screen	99.17	0.938	classification based on ANI only	Bacteria	Bacillota	Bacilli	Lactobacillales	Streptococcaceae	Streptococcus	Streptococcus lutetiensis
DOGMAG_MAGC003058	bin10048	bin10048_mag_polished.fa	bin10048__bin10048_mag_polished.fa.fa	reselected_mq_candidates/bin10048__bin10048_mag_polished.fa.fa	bin10048_mag_polished.fa	final_basalt_binset	BASALT_final_binset/bin10048_mag_polished.fa	2123242	884c507f116d3f80911a0a7fdac8a075df18c285bc91abd954aa6c662c2a5f4a	BASALT polished	bin10048_mag_polished	unknown	84.26	2.82	70.16000000000001	169903.0	2122051.0	medium-quality	4	1	yes	64_1	bin10655__bin10655_mag_polished.fa.fa	no	yes	61_1	bin10655__bin10655_mag_polished.fa.fa	no	drep99_cluster_representative	bacteria	d__Bacteria;p__Bacillota;c__Clostridia;o__Oscillospirales;f__Oscillospiraceae;g__Faecousia;s__Faecousia sp963560135	ani_screen	98.34	0.849	classification based on ANI only	Bacteria	Bacillota	Clostridia	Oscillospirales	Oscillospiraceae	Faecousia	Faecousia sp963560135
DOGMAG_MAGC003059	bin10055	bin10055_mag_polished.fa	bin10055__bin10055_mag_polished.fa.fa	reselected_mq_candidates/bin10055__bin10055_mag_polished.fa.fa	bin10055_mag_polished.fa	final_basalt_binset	BASALT_final_binset/bin10055_mag_polished.fa	2625826	4d9dbf20b3a376909018af0b693be021fbcc09bf986356dfcd96e06bae6fe579	BASALT polished	bin10055_mag_polished	unknown	67.5	2.7	54.0	49424.0	2623195.0	medium-quality	4	1	yes	82_6	bin8903__bin8903_mag_polished.fa.fa	no	yes	77_1	bin8903__bin8903_mag_polished.fa.fa	no	drep99_cluster_representative	bacteria	d__Bacteria;p__Bacillota;c__Clostridia;o__Lachnospirales;f__Lachnospiraceae;g__Enterocloster;s__Enterocloster sp001517625	ani_screen	98.79	0.89	classification based on ANI only	Bacteria	Bacillota	Clostridia	Lachnospirales	Lachnospiraceae	Enterocloster	Enterocloster sp001517625
DOGMAG_MAGC003060	bin10061	bin10061_mag_polished.fa	bin10061__bin10061_mag_polished.fa.fa	reselected_mq_candidates/bin10061__bin10061_mag_polished.fa.fa	bin10061_mag_polished.fa	final_basalt_binset	BASALT_final_binset/bin10061_mag_polished.fa	2081151	96966d2cb0b89182969ad709cf80b607bdf50b3a51b2335e75e22dcd94feb2e6	BASALT polished	bin10061_mag_polished	unknown	62.25	3.81	43.2	43848.0	2079210.0	medium-quality	3	1	yes	25_3	bin2886__bin2886_mag_polished.fa.fa	no	yes	24_1	bin165__bin165_mag_polished.fa.fa	no	drep99_cluster_representative	bacteria	d__Bacteria;p__Pseudomonadota;c__Gammaproteobacteria;o__Burkholderiales;f__Burkholderiaceae_F;g__Sutterella;s__Sutterella sp905186105	ani_screen	98.0	0.82	classification based on ANI only	Bacteria	Pseudomonadota	Gammaproteobacteria	Burkholderiales	Burkholderiaceae_F	Sutterella	Sutterella sp905186105
DOGMAG_MAGC003061	bin10065	bin10065_mag_polished.fa	bin10065__bin10065_mag_polished.fa.fa	reselected_mq_candidates/bin10065__bin10065_mag_polished.fa.fa	bin10065_mag_polished.fa	final_basalt_binset	BASALT_final_binset/bin10065_mag_polished.fa	3312946	9f7c7eb0f70a5e84d4619dede2e422212d2024589b1d72671000887ed65a82e3	BASALT polished	bin10065_mag_polished	unknown	79.6	7.31	43.05	330822.0	3311095.0	medium-quality	4	1	yes	46_3	bin253__bin253_mag_polished.fa.fa	no	yes	45_1	bin10069__bin10069_mag_polished.fa.fa	no	drep99_cluster_representative	bacteria	d__Bacteria;p__Bacillota_I;c__Bacilli_A;o__MOL361;f__Turicibacteraceae;g__Turicibacter;s__Turicibacter bilis	ani_screen	97.61	0.856	classification based on ANI only	Bacteria	Bacillota_I	Bacilli_A	MOL361	Turicibacteraceae	Turicibacter	Turicibacter bilis
DOGMAG_MAGC003062	bin10066	bin10066_mag_polished.fa	bin10066__bin10066_mag_polished.fa.fa	reselected_mq_candidates/bin10066__bin10066_mag_polished.fa.fa	bin10066_mag_polished.fa	final_basalt_binset	BASALT_final_binset/bin10066_mag_polished.fa	3512242	4d0e3f1bd2e04f7a55354f6562a21d1e3f26a1803a9ac9c260fcc8ed307e128a	BASALT polished	bin10066_mag_polished	unknown	85.82	4.24	64.61999999999999	3512213.0	3512213.0	medium-quality	4	2	yes	133_17	bin8615__bin8615_mag_polished.fa.fa	no	yes	125_1	bin4164__bin4164_mag_polished.fa.fa	no	drep99_cluster_representative	bacteria	d__Bacteria;p__Bacteroidota;c__Bacteroidia;o__Bacteroidales;f__Bacteroidaceae;g__Prevotella;s__Prevotella copri_B	ani_screen	98.07	0.822	classification based on ANI only	Bacteria	Bacteroidota	Bacteroidia	Bacteroidales	Bacteroidaceae	Prevotella	Prevotella copri_B
DOGMAG_MAGC003063	bin10068	bin10068_SPAdes_hybrid_re-assembly_contigs.fa	bin10068__bin10068_SPAdes_hybrid_re-assembly_contigs.fa.fa	reselected_mq_candidates/bin10068__bin10068_SPAdes_hybrid_re-assembly_contigs.fa.fa	bin10068_SPAdes_hybrid_re-assembly_contigs.fa	copied_selected_alternative	BASALT_final_binset/bin10068_SPAdes_hybrid_re-assembly_contigs.fa	2231898	cee0e6c4eab5285da99d9d87cfb3392eaf5d6caf6c66ce52aff29a37577472b1	SPAdes hybrid reassembly	bin10068_SPAdes_hybrid_re-assembly_contigs	unknown	75.2	1.89	65.75	28108.0	2224518.0	medium-quality	4	2	yes	104_15	bin3099__bin3099_mag_polished.fa.fa	no	yes	98_1	bin9125__bin9125_mag_polished.fa.fa	no	drep99_cluster_representative	bacteria	d__Bacteria;p__Bacillota;c__Clostridia;o__Lachnospirales;f__Lachnospiraceae;g__Blautia;s__Blautia sp900556555	ani_screen	96.8	0.697	classification based on ANI only	Bacteria	Bacillota	Clostridia	Lachnospirales	Lachnospiraceae	Blautia	Blautia sp900556555
DOGMAG_MAGC003064	bin10069	bin10069_mag_polished.fa	bin10069__bin10069_mag_polished.fa.fa	reselected_mq_candidates/bin10069__bin10069_mag_polished.fa.fa	bin10069_mag_polished.fa	final_basalt_binset	BASALT_final_binset/bin10069_mag_polished.fa	2824974	09a2a04c00247d77b731e1978732f85e205a519d0be7bfdadb6a1f2622a3b6a0	BASALT polished	bin10069_mag_polished	unknown	75.6	0.65	72.35	336964.0	2824293.0	medium-quality	4	1	yes	46_8	bin10892__bin10892_mag_polished.fa.fa	no	yes	45_1	bin10069__bin10069_mag_polished.fa.fa	yes	drep99_cluster_representative	bacteria	d__Bacteria;p__Bacillota_I;c__Bacilli_A;o__MOL361;f__Turicibacteraceae;g__Turicibacter;s__Turicibacter bilis	ani_screen	98.35	0.847	classification based on ANI only	Bacteria	Bacillota_I	Bacilli_A	MOL361	Turicibacteraceae	Turicibacter	Turicibacter bilis
DOGMAG_MAGC003065	bin10072	bin10072_mag_polished.fa	bin10072__bin10072_mag_polished.fa.fa	reselected_mq_candidates/bin10072__bin10072_mag_polished.fa.fa	bin10072_mag_polished.fa	final_basalt_binset	BASALT_final_binset/bin10072_mag_polished.fa	2123231	6fc6a898a2a3f8b90296803d821e4fa0ed8ddde109808e5b78ecbcbd57147689	BASALT polished	bin10072_mag_polished	unknown	84.41	2.95	69.66	169896.0	2122040.0	medium-quality	4	2	yes	64_1	bin10655__bin10655_mag_polished.fa.fa	no	yes	61_1	bin10655__bin10655_mag_polished.fa.fa	no	drep99_cluster_representative	bacteria	d__Bacteria;p__Bacillota;c__Clostridia;o__Oscillospirales;f__Oscillospiraceae;g__Faecousia;s__Faecousia sp963560135	ani_screen	98.34	0.849	classification based on ANI only	Bacteria	Bacillota	Clostridia	Oscillospirales	Oscillospiraceae	Faecousia	Faecousia sp963560135
DOGMAG_MAGC003066	bin10082	bin10082_SPAdes_hybrid_re-assembly_contigs.fa	bin10082__bin10082_SPAdes_hybrid_re-assembly_contigs.fa.fa	reselected_mq_candidates/bin10082__bin10082_SPAdes_hybrid_re-assembly_contigs.fa.fa	bin10082_SPAdes_hybrid_re-assembly_contigs.fa	final_basalt_binset	BASALT_final_binset/bin10082_SPAdes_hybrid_re-assembly_contigs.fa	1541266	65c2727a51ed3b8a045ce380aa3120a86a6d97b5d1eaf8532e8197fefe2a1ba6	SPAdes hybrid reassembly	bin10082_SPAdes_hybrid_re-assembly_contigs	unknown	73.23	2.0	63.230000000000004	17809.0	1531234.0	medium-quality	4	3	yes	7_5	bin6527__bin6527_SPAdes_hybrid_re-assembly_contigs.fa.fa	no	yes	6_1	bin46__bin46_mag_polished.fa.fa	no	drep99_cluster_representative	bacteria	d__Bacteria;p__Actinomycetota;c__Coriobacteriia;o__Coriobacteriales;f__Coriobacteriaceae;g__Collinsella;s__Collinsella sp902470815	ani_screen	97.31	0.831	classification based on ANI only	Bacteria	Actinomycetota	Coriobacteriia	Coriobacteriales	Coriobacteriaceae	Collinsella	Collinsella sp902470815
DOGMAG_MAGC003067	bin10088	bin10088_mag_polished.fa	bin10088__bin10088_mag_polished.fa.fa	reselected_mq_candidates/bin10088__bin10088_mag_polished.fa.fa	bin10088_mag_polished.fa	final_basalt_binset	BASALT_final_binset/bin10088_mag_polished.fa	2676310	13e56a1122fc3acc58dbf97f3ffdcc3217903e8f23616817553b7be02248aec4	BASALT polished	bin10088_mag_polished	unknown	58.47	4.5	35.97	62430.0	2673949.0	medium-quality	4	1	yes	106_6	bin10088__bin10088_mag_polished.fa.fa	yes	yes	99_2	bin3958__bin3958_mag_polished.fa.fa	no	self_drep99_representative	bacteria	d__Bacteria;p__Bacillota;c__Clostridia;o__Lachnospirales;f__Lachnospiraceae;g__Blautia;s__Blautia hansenii	ani_screen	97.94	0.759	classification based on ANI only	Bacteria	Bacillota	Clostridia	Lachnospirales	Lachnospiraceae	Blautia	Blautia hansenii
DOGMAG_MAGC003068	bin10091	bin10091_mag_polished.fa	bin10091__bin10091_mag_polished.fa.fa	reselected_mq_candidates/bin10091__bin10091_mag_polished.fa.fa	bin10091_mag_polished.fa	final_basalt_binset	BASALT_final_binset/bin10091_mag_polished.fa	2299125	1fc24fd9b7622e5257b2e3294b41defe5b10720d0dceb2d7de7755cf14f39784	BASALT polished	bin10091_mag_polished	unknown	68.81	2.81	54.760000000000005	1354399.0	2298922.0	medium-quality	4	2	yes	50_12	bin9277__bin9277_SPAdes_hybrid_re-assembly_contigs.fa.fa	no	yes	49_2	bin7754__bin7754_mag_polished.fa.fa	no	drep99_cluster_representative	bacteria	d__Bacteria;p__Fusobacteriota;c__Fusobacteriia;o__Fusobacteriales;f__Fusobacteriaceae;g__Fusobacterium_A;s__Fusobacterium_A sp900555845	ani_screen	98.19	0.877	classification based on ANI only	Bacteria	Fusobacteriota	Fusobacteriia	Fusobacteriales	Fusobacteriaceae	Fusobacterium_A	Fusobacterium_A sp900555845
DOGMAG_MAGC003069	bin10092	bin10092_mag_polished.fa	bin10092__bin10092_mag_polished.fa.fa	reselected_mq_candidates/bin10092__bin10092_mag_polished.fa.fa	bin10092_mag_polished.fa	final_basalt_binset	BASALT_final_binset/bin10092_mag_polished.fa	2432534	230a5db628d7d15e4daa14a924c64e3f32e9a20fc012a19c3cc5c212ae18f397	BASALT polished	bin10092_mag_polished	unknown	99.48	2.21	88.43	61548.0	2430413.0	high-completeness/low-contamination	2	1	yes	25_4	bin165__bin165_mag_polished.fa.fa	no	yes	24_1	bin165__bin165_mag_polished.fa.fa	no	drep99_cluster_representative	bacteria	d__Bacteria;p__Pseudomonadota;c__Gammaproteobacteria;o__Burkholderiales;f__Burkholderiaceae_F;g__Sutterella;s__Sutterella sp905186105	ani_screen	98.17	0.882	classification based on ANI only	Bacteria	Pseudomonadota	Gammaproteobacteria	Burkholderiales	Burkholderiaceae_F	Sutterella	Sutterella sp905186105
DOGMAG_MAGC003070	bin10093	bin10093_mag_polished.fa	bin10093__bin10093_mag_polished.fa.fa	reselected_mq_candidates/bin10093__bin10093_mag_polished.fa.fa	bin10093_mag_polished.fa	final_basalt_binset	BASALT_final_binset/bin10093_mag_polished.fa	1948044	dd3d3c17e895e812f04d9610d54d3c6c1b101d6ecb842e81701b918369612952	BASALT polished	bin10093_mag_polished	unknown	65.16	1.36	58.36	3753.0	1930916.0	medium-quality	4	1	yes	67_1	bin8458__bin8458_mag_polished.fa.fa	no	yes	64_1	bin5768__bin5768_mag_polished.fa.fa	no	drep99_cluster_representative	bacteria	d__Bacteria;p__Bacillota;c__Clostridia;o__Lachnospirales;f__Lachnospiraceae;g__Schaedlerella;s__Schaedlerella glycyrrhizinilytica_A	ani_screen	98.78	0.937	classification based on ANI only	Bacteria	Bacillota	Clostridia	Lachnospirales	Lachnospiraceae	Schaedlerella	Schaedlerella glycyrrhizinilytica_A
DOGMAG_MAGC003071	bin10094	bin10094_mag_polished.fa	bin10094__bin10094_mag_polished.fa.fa	reselected_mq_candidates/bin10094__bin10094_mag_polished.fa.fa	bin10094_mag_polished.fa	final_basalt_binset	BASALT_final_binset/bin10094_mag_polished.fa	2405214	10698a470f4835ade6c62730bb09feff42d8398dd7d25ba8694f4016b3bd1d8a	BASALT polished	bin10094_mag_polished	unknown	76.49	2.52	63.88999999999999	33266.0	2401850.0	medium-quality	4	1	yes	132_9	bin1858__bin1858_mag_polished.fa.fa	no	yes	124_1	bin1552__bin1552_mag_polished.fa.fa	no	drep99_cluster_representative	bacteria	d__Bacteria;p__Bacteroidota;c__Bacteroidia;o__Bacteroidales;f__Bacteroidaceae;g__Alloprevotella;s__Alloprevotella sp000437675	ani_screen	98.93	0.896	classification based on ANI only	Bacteria	Bacteroidota	Bacteroidia	Bacteroidales	Bacteroidaceae	Alloprevotella	Alloprevotella sp000437675
DOGMAG_MAGC003072	bin10100	bin10100_mag_polished.fa	bin10100__bin10100_mag_polished.fa.fa	reselected_mq_candidates/bin10100__bin10100_mag_polished.fa.fa	bin10100_mag_polished.fa	final_basalt_binset	BASALT_final_binset/bin10100_mag_polished.fa	2389147	d517e5ed324758f2c8f34962903f9ef6a79f1e723e02eba010041e4a7f8ea57d	BASALT polished	bin10100_mag_polished	unknown	68.62	1.48	61.220000000000006	1070644.0	2389031.0	medium-quality	4	1	yes	82_6	bin8903__bin8903_mag_polished.fa.fa	no	yes	77_1	bin8903__bin8903_mag_polished.fa.fa	no	drep99_cluster_representative	bacteria	d__Bacteria;p__Bacillota;c__Clostridia;o__Lachnospirales;f__Lachnospiraceae;g__Enterocloster;s__Enterocloster sp001517625	ani_screen	98.79	0.89	classification based on ANI only	Bacteria	Bacillota	Clostridia	Lachnospirales	Lachnospiraceae	Enterocloster	Enterocloster sp001517625
DOGMAG_MAGC003073	bin10107	bin10107_mag_polished.fa	bin10107__bin10107_mag_polished.fa.fa	reselected_mq_candidates/bin10107__bin10107_mag_polished.fa.fa	bin10107_mag_polished.fa	final_basalt_binset	BASALT_final_binset/bin10107_mag_polished.fa	2939454	860f74cb3b87cee382af28a3c1567f95bffd390b70b6f6d32df843e40791b34d	BASALT polished	bin10107_mag_polished	unknown	82.93	1.35	76.18	374643.0	2938893.0	medium-quality	4	2	yes	104_18	bin9125__bin9125_mag_polished.fa.fa	no	yes	98_1	bin9125__bin9125_mag_polished.fa.fa	no	drep99_cluster_representative	bacteria	d__Bacteria;p__Bacillota;c__Clostridia;o__Lachnospirales;f__Lachnospiraceae;g__Blautia;s__Blautia sp900556555	ani_screen	96.59	0.728	classification based on ANI only	Bacteria	Bacillota	Clostridia	Lachnospirales	Lachnospiraceae	Blautia	Blautia sp900556555
DOGMAG_MAGC003074	bin10108	bin10108_mag_polished.fa	bin10108__bin10108_mag_polished.fa.fa	reselected_mq_candidates/bin10108__bin10108_mag_polished.fa.fa	bin10108_mag_polished.fa	final_basalt_binset	BASALT_final_binset/bin10108_mag_polished.fa	2856180	16f774fbfe5bfea981e61ac21a84c6c34e2f651000c6665857ffa313a2b0f9ce	BASALT polished	bin10108_mag_polished	unknown	83.21	2.24	72.00999999999999	134961.0	2854929.0	medium-quality	4	1	yes	46_4	bin2256__bin2256_mag_polished.fa.fa	no	yes	45_1	bin10069__bin10069_mag_polished.fa.fa	no	drep99_cluster_representative	bacteria	d__Bacteria;p__Bacillota_I;c__Bacilli_A;o__MOL361;f__Turicibacteraceae;g__Turicibacter;s__Turicibacter bilis	ani_screen	98.51	0.823	classification based on ANI only	Bacteria	Bacillota_I	Bacilli_A	MOL361	Turicibacteraceae	Turicibacter	Turicibacter bilis
DOGMAG_MAGC003075	bin10110	bin10110_mag_polished.fa	bin10110__bin10110_mag_polished.fa.fa	reselected_mq_candidates/bin10110__bin10110_mag_polished.fa.fa	bin10110_mag_polished.fa	final_basalt_binset	BASALT_final_binset/bin10110_mag_polished.fa	870793	7823cb2c40ba792e9c0a5c838c6fe1d308023feddea5a13482bbd1946c5109b8	BASALT polished	bin10110_mag_polished	unknown	65.96	2.19	55.00999999999999	514764.0	870735.0	medium-quality	3	1	yes	53_1	bin1080__bin1080_mag_polished.fa.fa	no	yes	51_1	bin1080__bin1080_mag_polished.fa.fa	no	drep99_cluster_representative	bacteria	d__Bacteria;p__Fusobacteriota;c__Fusobacteriia;o__Fusobacteriales;f__Fusobacteriaceae;g__Fusobacterium_B;s__Fusobacterium_B sp900554355	ani_screen	98.9	0.836	classification based on ANI only	Bacteria	Fusobacteriota	Fusobacteriia	Fusobacteriales	Fusobacteriaceae	Fusobacterium_B	Fusobacterium_B sp900554355
DOGMAG_MAGC003076	bin10114	bin10114_mag_polished.fa	bin10114__bin10114_mag_polished.fa.fa	reselected_mq_candidates/bin10114__bin10114_mag_polished.fa.fa	bin10114_mag_polished.fa	final_basalt_binset	BASALT_final_binset/bin10114_mag_polished.fa	1971842	ad1c7ca5cb0b2e15c8b2a5aed0347ffb38cdc68a2eec386c5f557f5f80d7138f	BASALT polished	bin10114_mag_polished	unknown	55.93	2.11	45.38	25529.0	1968971.0	medium-quality	4	1	yes	68_4	bin7008__bin7008_mag_polished.fa.fa	no	yes	65_1	bin10663__bin10663_SPAdes_hybrid_re-assembly_contigs.fa.fa	no	drep99_cluster_representative	bacteria	d__Bacteria;p__Bacillota;c__Negativicutes;o__Selenomonadales;f__Selenomonadaceae;g__Megamonas;s__Megamonas funiformis	ani_screen	97.34	0.767	classification based on ANI only	Bacteria	Bacillota	Negativicutes	Selenomonadales	Selenomonadaceae	Megamonas	Megamonas funiformis
DOGMAG_MAGC003077	bin10122	bin10122_SPAdes_hybrid_re-assembly_contigs.fa	bin10122__bin10122_SPAdes_hybrid_re-assembly_contigs.fa.fa	reselected_mq_candidates/bin10122__bin10122_SPAdes_hybrid_re-assembly_contigs.fa.fa	bin10122_SPAdes_hybrid_re-assembly_contigs.fa	copied_selected_alternative	BASALT_final_binset/bin10122_SPAdes_hybrid_re-assembly_contigs.fa	1821846	17276ea2fedcaa42d0743dcfeecd8e7df3162c69729354c553354fcefe1dd19b	SPAdes hybrid reassembly	bin10122_SPAdes_hybrid_re-assembly_contigs	unknown	75.05	0.07	74.7	10633.0	1807706.0	medium-quality	4	4	yes	6_4	bin7067__bin7067_mag_polished.fa.fa	no	yes	5_1	bin7067__bin7067_mag_polished.fa.fa	no	drep99_cluster_representative	bacteria	d__Bacteria;p__Actinomycetota;c__Coriobacteriia;o__Coriobacteriales;f__Coriobacteriaceae;g__Collinsella;s__Collinsella stercoris	ani_screen	95.7	0.711	classification based on ANI only	Bacteria	Actinomycetota	Coriobacteriia	Coriobacteriales	Coriobacteriaceae	Collinsella	Collinsella stercoris
DOGMAG_MAGC003078	bin10125	bin10125_SPAdes_hybrid_re-assembly_contigs.fa	bin10125__bin10125_SPAdes_hybrid_re-assembly_contigs.fa.fa	reselected_mq_candidates/bin10125__bin10125_SPAdes_hybrid_re-assembly_contigs.fa.fa	bin10125_SPAdes_hybrid_re-assembly_contigs.fa	final_basalt_binset	BASALT_final_binset/bin10125_SPAdes_hybrid_re-assembly_contigs.fa	2295660	24821620e51adeb9453d385acd70cb6dd02b473296518ea9c77dc0783b438440	SPAdes hybrid reassembly	bin10125_SPAdes_hybrid_re-assembly_contigs	unknown	69.81	2.9	55.31	27393.0	2287968.0	medium-quality	4	2	yes	104_16	bin6431__bin6431_SPAdes_hybrid_re-assembly_contigs.fa.fa	no	yes	98_1	bin9125__bin9125_mag_polished.fa.fa	no	drep99_cluster_representative	bacteria	d__Bacteria;p__Bacillota;c__Clostridia;o__Lachnospirales;f__Lachnospiraceae;g__Blautia;s__Blautia sp900556555	ani_screen	96.64	0.777	classification based on ANI only	Bacteria	Bacillota	Clostridia	Lachnospirales	Lachnospiraceae	Blautia	Blautia sp900556555
DOGMAG_MAGC003079	bin10127	bin10127_mag_polished.fa	bin10127__bin10127_mag_polished.fa.fa	reselected_mq_candidates/bin10127__bin10127_mag_polished.fa.fa	bin10127_mag_polished.fa	final_basalt_binset	BASALT_final_binset/bin10127_mag_polished.fa	1529427	afc20a0d591d815abc9e755d8245f20a551ab8c10c285b709fe8a67db3d2ec24	BASALT polished	bin10127_mag_polished	unknown	76.22	0.63	73.07	31872.0	1527336.0	medium-quality	4	4	yes	68_12	bin8837__bin8837_mag_polished.fa.fa	no	yes	65_1	bin10663__bin10663_SPAdes_hybrid_re-assembly_contigs.fa.fa	no	drep99_cluster_representative	bacteria	d__Bacteria;p__Bacillota;c__Negativicutes;o__Selenomonadales;f__Selenomonadaceae;g__Megamonas;s__Megamonas funiformis	ani_screen	98.2	0.926	classification based on ANI only	Bacteria	Bacillota	Negativicutes	Selenomonadales	Selenomonadaceae	Megamonas	Megamonas funiformis
DOGMAG_MAGC003080	bin10130	bin10130_mag_polished.fa	bin10130__bin10130_mag_polished.fa.fa	reselected_mq_candidates/bin10130__bin10130_mag_polished.fa.fa	bin10130_mag_polished.fa	final_basalt_binset	BASALT_final_binset/bin10130_mag_polished.fa	2343810	a8216c438827bc64a1b09b49b88d87e46d67e54e85298a53b17e2e0ae750e56f	BASALT polished	bin10130_mag_polished	unknown	60.75	5.34	34.05	1659344.0	2343752.0	medium-quality	3	1	yes	113_3	bin7456__bin7456_mag_polished.fa.fa	no	yes	105_1	bin7456__bin7456_mag_polished.fa.fa	no	drep99_cluster_representative	bacteria	d__Bacteria;p__Bacillota;c__Clostridia;o__Lachnospirales;f__Lachnospiraceae;g__Blautia_A;s__Blautia_A sp030536995	ani_screen	99.12	0.928	classification based on ANI only	Bacteria	Bacillota	Clostridia	Lachnospirales	Lachnospiraceae	Blautia_A	Blautia_A sp030536995
DOGMAG_MAGC003081	bin10133	bin10133_mag_polished.fa	bin10133__bin10133_mag_polished.fa.fa	reselected_mq_candidates/bin10133__bin10133_mag_polished.fa.fa	bin10133_mag_polished.fa	final_basalt_binset	BASALT_final_binset/bin10133_mag_polished.fa	4827753	d6e6f841eb5a4216c04031d7732c23063fbac3d77f8e846e0cfa6e23cdaa1786	BASALT polished	bin10133_mag_polished	unknown	76.15	4.89	51.7	74444.0	4824358.0	medium-quality	4	2	yes	122_13	bin8898__bin8898_SPAdes_hybrid_re-assembly_contigs.fa.fa	no	yes	114_1	bin8630__bin8630_mag_polished.fa.fa	no	drep99_cluster_representative	bacteria	d__Bacteria;p__Bacteroidota;c__Bacteroidia;o__Bacteroidales;f__Bacteroidaceae;g__Phocaeicola;s__Phocaeicola vulgatus	ani_screen	98.8	0.853	classification based on ANI only	Bacteria	Bacteroidota	Bacteroidia	Bacteroidales	Bacteroidaceae	Phocaeicola	Phocaeicola vulgatus
DOGMAG_MAGC003082	bin10136	bin10136_SPAdes_hybrid_re-assembly_contigs.fa	bin10136__bin10136_SPAdes_hybrid_re-assembly_contigs.fa.fa	reselected_mq_candidates/bin10136__bin10136_SPAdes_hybrid_re-assembly_contigs.fa.fa	bin10136_SPAdes_hybrid_re-assembly_contigs.fa	final_basalt_binset	BASALT_final_binset/bin10136_SPAdes_hybrid_re-assembly_contigs.fa	1270695	9b0aa758cdeb2a69e4139e06f9ee27e0834aa8e4b44bf49cc39bbe529e56e6b7	SPAdes hybrid reassembly	bin10136_SPAdes_hybrid_re-assembly_contigs	unknown	61.39	0.63	58.24	9861.0	1260975.0	medium-quality	4	1	yes	78_8	bin10136__bin10136_SPAdes_hybrid_re-assembly_contigs.fa.fa	yes	yes	74_2	bin6964__bin6964_SPAdes_hybrid_re-assembly_contigs.fa.fa	no	self_drep99_representative	bacteria	d__Bacteria;p__Bacillota;c__Clostridia;o__Peptostreptococcales;f__Peptostreptococcaceae;g__Peptacetobacter;s__Peptacetobacter hiranonis	ani_screen	97.72	0.849	classification based on ANI only	Bacteria	Bacillota	Clostridia	Peptostreptococcales	Peptostreptococcaceae	Peptacetobacter	Peptacetobacter hiranonis
DOGMAG_MAGC003083	bin10137	bin10137_mag_polished.fa	bin10137__bin10137_mag_polished.fa.fa	reselected_mq_candidates/bin10137__bin10137_mag_polished.fa.fa	bin10137_mag_polished.fa	final_basalt_binset	BASALT_final_binset/bin10137_mag_polished.fa	1875751	e2796a257c4ff15c2911012a17b398a8cd6c5f43561a21f13283058eb94572b5	BASALT polished	bin10137_mag_polished	unknown	73.83	4.05	53.58	16094.0	1869225.0	medium-quality	4	1	yes	28_1	bin7804__bin7804_mag_polished.fa.fa	no	yes	27_1	bin6409__bin6409_mag_polished.fa.fa	no	drep99_cluster_representative	bacteria	d__Bacteria;p__Campylobacterota;c__Campylobacteria;o__Campylobacterales;f__Helicobacteraceae;g__Helicobacter_B;s__Helicobacter_B zhangjianzhongii	ani_screen	97.0	0.798	classification based on ANI only	Bacteria	Campylobacterota	Campylobacteria	Campylobacterales	Helicobacteraceae	Helicobacter_B	Helicobacter_B zhangjianzhongii
DOGMAG_MAGC003084	bin10147	bin10147_mag_polished.fa	bin10147__bin10147_mag_polished.fa.fa	reselected_mq_candidates/bin10147__bin10147_mag_polished.fa.fa	bin10147_mag_polished.fa	final_basalt_binset	BASALT_final_binset/bin10147_mag_polished.fa	2873119	1689357a64a8373ae4444e38721ff75ed4c0787593337aa5cf5e86892186b2c4	BASALT polished	bin10147_mag_polished	unknown	88.51	1.41	81.46000000000001	14443.0	2863865.0	medium-quality	4	2	yes	36_1	bin9408__bin9408_mag_polished.fa.fa	no	yes	35_1	bin7847__bin7847_mag_polished.fa.fa	no	drep99_cluster_representative	bacteria	d__Bacteria;p__Bacillota;c__Bacilli;o__Lactobacillales;f__Enterococcaceae;g__Enterococcus_B;s__Enterococcus_B durans	ani_screen	98.23	0.795	classification based on ANI only	Bacteria	Bacillota	Bacilli	Lactobacillales	Enterococcaceae	Enterococcus_B	Enterococcus_B durans
DOGMAG_MAGC003085	bin10149	bin10149_mag_polished.fa	bin10149__bin10149_mag_polished.fa.fa	reselected_mq_candidates/bin10149__bin10149_mag_polished.fa.fa	bin10149_mag_polished.fa	final_basalt_binset	BASALT_final_binset/bin10149_mag_polished.fa	1606504	bf2432bb74a94fb68db0b46c5e23d3c6ffa54b9648412196a6af5909653ca6a1	BASALT polished	bin10149_mag_polished	unknown	66.22	4.87	41.87	1116265.0	1606446.0	medium-quality	4	1	yes	69_1	bin8106__bin8106_mag_polished.fa.fa	no	yes	66_1	bin9409__bin9409_mag_polished.fa.fa	no	drep99_cluster_representative	bacteria	d__Bacteria;p__Bacillota;c__Bacilli;o__Lactobacillales;f__Streptococcaceae;g__Streptococcus;s__Streptococcus alactolyticus	ani_screen	98.35	0.891	classification based on ANI only	Bacteria	Bacillota	Bacilli	Lactobacillales	Streptococcaceae	Streptococcus	Streptococcus alactolyticus
DOGMAG_MAGC003086	bin10154	bin10154_mag_polished.fa	bin10154__bin10154_mag_polished.fa.fa	reselected_mq_candidates/bin10154__bin10154_mag_polished.fa.fa	bin10154_mag_polished.fa	final_basalt_binset	BASALT_final_binset/bin10154_mag_polished.fa	3600825	148e9de463df7836a5374295656139b28a121a33bf5e1e4ec767b797f9eed3e0	BASALT polished	bin10154_mag_polished	unknown	61.41	9.39	14.459999999999994	160469.0	3598884.0	medium-quality	4	1	yes	115_25	bin1163__bin1163_mag_polished.fa.fa	no	yes	107_1	bin9587__bin9587_mag_polished.fa.fa	no	drep99_cluster_representative	bacteria	d__Bacteria;p__Bacillota;c__Clostridia;o__Lachnospirales;f__Lachnospiraceae;g__Blautia_A;s__Blautia_A sp900541345	ani_screen	96.84	0.795	classification based on ANI only	Bacteria	Bacillota	Clostridia	Lachnospirales	Lachnospiraceae	Blautia_A	Blautia_A sp900541345
DOGMAG_MAGC003087	bin10160	bin10160_mag_polished.fa	bin10160__bin10160_mag_polished.fa.fa	reselected_mq_candidates/bin10160__bin10160_mag_polished.fa.fa	bin10160_mag_polished.fa	final_basalt_binset	BASALT_final_binset/bin10160_mag_polished.fa	2068410	0b0acd02991e719ca075a40478d3d82728aec1b08fcd2e29dbbbb9c3872427ee	BASALT polished	bin10160_mag_polished	unknown	51.64	6.87	17.29	15450.0	2061295.0	medium-quality	4	1	yes	115_1	bin8118__bin8118_mag_polished.fa.fa	no	yes	107_1	bin9587__bin9587_mag_polished.fa.fa	no	drep99_cluster_representative	bacteria	d__Bacteria;p__Bacillota;c__Clostridia;o__Lachnospirales;f__Lachnospiraceae;g__Blautia_A;s__Blautia_A sp900541345	ani_screen	96.85	0.672	classification based on ANI only	Bacteria	Bacillota	Clostridia	Lachnospirales	Lachnospiraceae	Blautia_A	Blautia_A sp900541345
DOGMAG_MAGC003088	bin10166	bin10166_mag_polished.fa	bin10166__bin10166_mag_polished.fa.fa	reselected_mq_candidates/bin10166__bin10166_mag_polished.fa.fa	bin10166_mag_polished.fa	final_basalt_binset	BASALT_final_binset/bin10166_mag_polished.fa	1921367	5f92cd742950985d030cbbc679968085ce344501483b92be38a21d6ca46ae41b	BASALT polished	bin10166_mag_polished	unknown	56.03	0.97	51.18	195163.0	1920866.0	medium-quality	4	1	yes	131_1	bin2394__bin2394_mag_polished.fa.fa	no	yes	123_1	bin2394__bin2394_mag_polished.fa.fa	no	drep99_cluster_representative	bacteria	d__Bacteria;p__Bacteroidota;c__Bacteroidia;o__Bacteroidales;f__Bacteroidaceae;g__Alloprevotella;s__Alloprevotella sp937906495	ani_screen	99.65	0.782	classification based on ANI only	Bacteria	Bacteroidota	Bacteroidia	Bacteroidales	Bacteroidaceae	Alloprevotella	Alloprevotella sp937906495
DOGMAG_MAGC003089	bin10170	bin10170_mag_polished.fa	bin10170__bin10170_mag_polished.fa.fa	reselected_mq_candidates/bin10170__bin10170_mag_polished.fa.fa	bin10170_mag_polished.fa	final_basalt_binset	BASALT_final_binset/bin10170_mag_polished.fa	1632109	9ad13be46279367d0d26af4bb73ef58f6afaf98613bc73664192bd282b3c511d	BASALT polished	bin10170_mag_polished	unknown	53.15	2.15	42.4	206062.0	1631638.0	medium-quality	4	1	no				no				not_in_drep99_retained_set
DOGMAG_MAGC003090	bin10171	bin10171_mag_polished.fa	bin10171__bin10171_mag_polished.fa.fa	reselected_mq_candidates/bin10171__bin10171_mag_polished.fa.fa	bin10171_mag_polished.fa	final_basalt_binset	BASALT_final_binset/bin10171_mag_polished.fa	1682943	198df5b95a98a99bc14df7b0418666b26e93d5eac44acd433ed942cee2578b7b	BASALT polished	bin10171_mag_polished	unknown	86.89	7.19	50.94	1682914.0	1682914.0	medium-quality	1	1	yes	47_1	bin1976__bin1976_mag_polished.fa.fa	no	yes	46_1	bin1976__bin1976_mag_polished.fa.fa	no	drep99_cluster_representative	bacteria	d__Bacteria;p__Bacillota;c__Clostridia;o__TANB77;f__CAG-508;g__Merdicola;s__Merdicola sp900552655	ani_screen	98.83	0.862	classification based on ANI only	Bacteria	Bacillota	Clostridia	TANB77	CAG-508	Merdicola	Merdicola sp900552655
DOGMAG_MAGC003091	bin10172	bin10172_mag_polished.fa	bin10172__bin10172_mag_polished.fa.fa	reselected_mq_candidates/bin10172__bin10172_mag_polished.fa.fa	bin10172_mag_polished.fa	final_basalt_binset	BASALT_final_binset/bin10172_mag_polished.fa	3912306	4b24018baa9b6b01e01a84f05c33b7bf65089100fedbd9f625531112472f6fd8	BASALT polished	bin10172_mag_polished	unknown	59.32	6.15	28.57	85649.0	3909735.0	medium-quality	4	1	no				no				not_in_drep99_retained_set
DOGMAG_MAGC003092	bin10173	bin10173_mag_polished.fa	bin10173__bin10173_mag_polished.fa.fa	reselected_mq_candidates/bin10173__bin10173_mag_polished.fa.fa	bin10173_mag_polished.fa	final_basalt_binset	BASALT_final_binset/bin10173_mag_polished.fa	2738782	5f5b72f21f21c36961e3c7715e52519b035a3376f96dcf9e8ad9a677d845c520	BASALT polished	bin10173_mag_polished	unknown	93.17	4.52	70.57000000000001	590475.0	2738431.0	high-completeness/low-contamination	4	2	yes	101_8	bin10173__bin10173_mag_polished.fa.fa	yes	yes	95_1	bin6077__bin6077_mag_polished.fa.fa	no	self_drep99_representative	bacteria	d__Bacteria;p__Bacillota;c__Clostridia;o__Lachnospirales;f__Lachnospiraceae;g__Gallintestinimicrobium;s__Gallintestinimicrobium sp900539715	ani_screen	98.83	0.862	classification based on ANI only	Bacteria	Bacillota	Clostridia	Lachnospirales	Lachnospiraceae	Gallintestinimicrobium	Gallintestinimicrobium sp900539715
DOGMAG_MAGC003093	bin10174	bin10174_mag_polished.fa	bin10174__bin10174_mag_polished.fa.fa	reselected_mq_candidates/bin10174__bin10174_mag_polished.fa.fa	bin10174_mag_polished.fa	final_basalt_binset	BASALT_final_binset/bin10174_mag_polished.fa	1300833	fd0aa55da554100ed6fcc7886e5dfd440d83ce6521cf4be00568facab8f865d1	BASALT polished	bin10174_mag_polished	unknown	63.55	0.17	62.699999999999996	5084.0	1291424.0	medium-quality	2	1	yes	65_1	bin10174__bin10174_mag_polished.fa.fa	yes	yes	62_1	bin789__bin789_mag_polished.fa.fa	no	self_drep99_representative	bacteria	d__Bacteria;p__Bacillota;c__Clostridia;o__Oscillospirales;f__Oscillospiraceae;g__Faecousia;s__Faecousia sp937890525	ani_screen	98.04	0.902	classification based on ANI only	Bacteria	Bacillota	Clostridia	Oscillospirales	Oscillospiraceae	Faecousia	Faecousia sp937890525
DOGMAG_MAGC003094	bin10175	bin10175_mag_polished.fa	bin10175__bin10175_mag_polished.fa.fa	reselected_mq_candidates/bin10175__bin10175_mag_polished.fa.fa	bin10175_mag_polished.fa	final_basalt_binset	BASALT_final_binset/bin10175_mag_polished.fa	2367616	331c30297a452d320a256525b8a34fe770ef4f134472bac98aeed47d96134be9	BASALT polished	bin10175_mag_polished	unknown	50.26	4.83	26.11	44607.0	2365405.0	medium-quality	4	1	yes	106_1	bin5776__bin5776_mag_polished.fa.fa	no	yes	99_2	bin3958__bin3958_mag_polished.fa.fa	no	drep99_cluster_representative	bacteria	d__Bacteria;p__Bacillota;c__Clostridia;o__Lachnospirales;f__Lachnospiraceae;g__Blautia;s__Blautia hansenii	ani_screen	96.0	0.732	classification based on ANI only	Bacteria	Bacillota	Clostridia	Lachnospirales	Lachnospiraceae	Blautia	Blautia hansenii
DOGMAG_MAGC003095	bin10176	bin10176_mag_polished.fa	bin10176__bin10176_mag_polished.fa.fa	reselected_mq_candidates/bin10176__bin10176_mag_polished.fa.fa	bin10176_mag_polished.fa	final_basalt_binset	BASALT_final_binset/bin10176_mag_polished.fa	1423772	3be5433344e7b46acfef671053d93a853f758f7e77b83bc6bc7512af7378ded4	BASALT polished	bin10176_mag_polished	unknown	65.32	1.45	58.06999999999999	13441.0	1417680.0	medium-quality	2	1	yes	55_3	bin3185__bin3185_mag_polished.fa.fa	no	yes	52_1	bin830__bin830_mag_polished.fa.fa	no	drep99_cluster_representative	bacteria	d__Bacteria;p__Fusobacteriota;c__Fusobacteriia;o__Fusobacteriales;f__Fusobacteriaceae;g__Fusobacterium_B;s__Fusobacterium_B sp900541465	ani_screen	96.94	0.856	classification based on ANI only	Bacteria	Fusobacteriota	Fusobacteriia	Fusobacteriales	Fusobacteriaceae	Fusobacterium_B	Fusobacterium_B sp900541465
DOGMAG_MAGC003096	bin10177	bin10177_mag_polished.fa	bin10177__bin10177_mag_polished.fa.fa	reselected_mq_candidates/bin10177__bin10177_mag_polished.fa.fa	bin10177_mag_polished.fa	final_basalt_binset	BASALT_final_binset/bin10177_mag_polished.fa	2496267	e54985358fc1e7ea68b7550a9bf3e254fb73f1014ebdd71f0641b8e0e71b538c	BASALT polished	bin10177_mag_polished	unknown	84.3	2.06	74.0	321093.0	2495436.0	medium-quality	1	1	yes	23_3	bin3947__bin3947_mag_polished.fa.fa	no	yes	22_1	bin1838__bin1838_mag_polished.fa.fa	no	drep99_cluster_representative	bacteria	d__Bacteria;p__Pseudomonadota;c__Gammaproteobacteria;o__Burkholderiales;f__Burkholderiaceae_F;g__Sutterella;s__Sutterella wadsworthensis_A	ani_screen	99.01	0.897	classification based on ANI only	Bacteria	Pseudomonadota	Gammaproteobacteria	Burkholderiales	Burkholderiaceae_F	Sutterella	Sutterella wadsworthensis_A
DOGMAG_MAGC003097	bin10178	bin10178_mag_polished.fa	bin10178__bin10178_mag_polished.fa.fa	reselected_mq_candidates/bin10178__bin10178_mag_polished.fa.fa	bin10178_mag_polished.fa	final_basalt_binset	BASALT_final_binset/bin10178_mag_polished.fa	2442332	9dfb2060645b49029e17347f1ff3dc7d6407e0067a39ae84189a07fa88fcac7c	BASALT polished	bin10178_mag_polished	unknown	91.4	3.16	75.60000000000001	21894.0	2437263.0	high-completeness/low-contamination	4	2	yes	92_15	bin653__bin653_mag_polished.fa.fa	no	yes	86_1	bin11063__bin11063_mag_polished.fa.fa	no	drep99_cluster_representative	bacteria	d__Bacteria;p__Bacillota;c__Clostridia;o__Lachnospirales;f__Lachnospiraceae;g__Faecalimonas;s__Faecalimonas umbilicata	ani_screen	98.6	0.855	classification based on ANI only	Bacteria	Bacillota	Clostridia	Lachnospirales	Lachnospiraceae	Faecalimonas	Faecalimonas umbilicata
DOGMAG_MAGC003098	bin10179	bin10179_mag_polished.fa	bin10179__bin10179_mag_polished.fa.fa	reselected_mq_candidates/bin10179__bin10179_mag_polished.fa.fa	bin10179_mag_polished.fa	final_basalt_binset	BASALT_final_binset/bin10179_mag_polished.fa	2149542	c2d311a70c8fae6e578207e762f217fc2bc68f9b2657bc7d86d142e6b3530f88	BASALT polished	bin10179_mag_polished	unknown	67.22	4.29	45.769999999999996	673185.0	2149281.0	medium-quality	1	1	yes	81_3	bin10179__bin10179_mag_polished.fa.fa	yes	yes	76_1	bin4508__bin4508_mag_polished.fa.fa	no	self_drep99_representative	bacteria	d__Bacteria;p__Bacillota;c__Negativicutes;o__Acidaminococcales;f__Acidaminococcaceae;g__Phascolarctobacterium_A;s__Phascolarctobacterium_A sp900552855	ani_screen	98.79	0.822	classification based on ANI only	Bacteria	Bacillota	Negativicutes	Acidaminococcales	Acidaminococcaceae	Phascolarctobacterium_A	Phascolarctobacterium_A sp900552855
DOGMAG_MAGC003099	bin10184	bin10184_mag_polished.fa	bin10184__bin10184_mag_polished.fa.fa	reselected_mq_candidates/bin10184__bin10184_mag_polished.fa.fa	bin10184_mag_polished.fa	final_basalt_binset	BASALT_final_binset/bin10184_mag_polished.fa	1834722	c37c3d7b256da3792ee67b1fbad517808672b98afef5d1b8c30da6410dcd4064	BASALT polished	bin10184_mag_polished	unknown	99.75	0.26	98.45	48076.0	1832841.0	high-completeness/low-contamination	4	4	yes	70_2	bin2329__bin2329_mag_polished.fa.fa	no	yes	67_1	bin4806__bin4806_mag_polished.fa.fa	no	drep99_cluster_representative	bacteria	d__Bacteria;p__Bacillota;c__Bacilli;o__Lactobacillales;f__Streptococcaceae;g__Streptococcus;s__Streptococcus lutetiensis	ani_screen	99.17	0.938	classification based on ANI only	Bacteria	Bacillota	Bacilli	Lactobacillales	Streptococcaceae	Streptococcus	Streptococcus lutetiensis
DOGMAG_MAGC003100	bin10185	bin10185_SPAdes_hybrid_re-assembly_contigs.fa	bin10185__bin10185_SPAdes_hybrid_re-assembly_contigs.fa.fa	reselected_mq_candidates/bin10185__bin10185_SPAdes_hybrid_re-assembly_contigs.fa.fa	bin10185_SPAdes_hybrid_re-assembly_contigs.fa	final_basalt_binset	BASALT_final_binset/bin10185_SPAdes_hybrid_re-assembly_contigs.fa	3222632	ddf8527c0fdb5bd779449aab18efc3ac6c8f5d13319dcbbe1a7147d349b0edfc	SPAdes hybrid reassembly	bin10185_SPAdes_hybrid_re-assembly_contigs	unknown	76.46	5.73	47.80999999999999	11965.0	3200484.0	medium-quality	4	1	yes	128_4	bin712__bin712_mag_polished.fa.fa	no	yes	120_1	bin6491__bin6491_mag_polished.fa.fa	no	drep99_cluster_representative	bacteria	d__Bacteria;p__Bacteroidota;c__Bacteroidia;o__Bacteroidales;f__Bacteroidaceae;g__Phocaeicola;s__Phocaeicola sp900546645	ani_screen	98.98	0.846	classification based on ANI only	Bacteria	Bacteroidota	Bacteroidia	Bacteroidales	Bacteroidaceae	Phocaeicola	Phocaeicola sp900546645
DOGMAG_MAGC003101	bin10186	bin10186_mag_polished.fa	bin10186__bin10186_mag_polished.fa.fa	reselected_mq_candidates/bin10186__bin10186_mag_polished.fa.fa	bin10186_mag_polished.fa	final_basalt_binset	BASALT_final_binset/bin10186_mag_polished.fa	6298047	711395b2703823721f06f0fcd6d1778c1df1dd26acdd90b5a67a3bbfa77d7e23	BASALT polished	bin10186_mag_polished	unknown	57.63	5.5	30.130000000000003	135292.0	6291831.0	medium-quality	4	1	no				no				not_in_drep99_retained_set
DOGMAG_MAGC003102	bin10187	bin10187_mag_polished.fa	bin10187__bin10187_mag_polished.fa.fa	reselected_mq_candidates/bin10187__bin10187_mag_polished.fa.fa	bin10187_mag_polished.fa	final_basalt_binset	BASALT_final_binset/bin10187_mag_polished.fa	2222022	dc3693ae051bf5d92414c08484fd1082cc990999a775ca57524b67e79846ac70	BASALT polished	bin10187_mag_polished	unknown	86.73	1.02	81.63000000000001	148048.0	2221311.0	medium-quality	4	2	yes	96_11	bin705__bin705_mag_polished.fa.fa	no	yes	90_1	bin10922__bin10922_mag_polished.fa.fa	no	drep99_cluster_representative	bacteria	d__Bacteria;p__Bacillota;c__Clostridia;o__Lachnospirales;f__Lachnospiraceae;g__Faecalimonas;s__Faecalimonas sp900550235	ani_screen	96.78	0.682	classification based on ANI only	Bacteria	Bacillota	Clostridia	Lachnospirales	Lachnospiraceae	Faecalimonas	Faecalimonas sp900550235
DOGMAG_MAGC003103	bin10193	bin10193_SPAdes_hybrid_re-assembly_contigs.fa	bin10193__bin10193_SPAdes_hybrid_re-assembly_contigs.fa.fa	reselected_mq_candidates/bin10193__bin10193_SPAdes_hybrid_re-assembly_contigs.fa.fa	bin10193_SPAdes_hybrid_re-assembly_contigs.fa	final_basalt_binset	BASALT_final_binset/bin10193_SPAdes_hybrid_re-assembly_contigs.fa	1537322	5a52d215d7acb8dab0f478dca003e1b568541707207ffafaf8596d17ada4ade7	SPAdes hybrid reassembly	bin10193_SPAdes_hybrid_re-assembly_contigs	unknown	75.37	0.26	74.07000000000001	13138.0	1527602.0	medium-quality	4	4	yes	11_1	bin5200__bin5200_mag_polished.fa.fa	no	yes	10_1	bin5200__bin5200_mag_polished.fa.fa	no	drep99_cluster_representative	bacteria	d__Bacteria;p__Actinomycetota;c__Coriobacteriia;o__Coriobacteriales;f__Coriobacteriaceae;g__Collinsella;s__Collinsella sp900555585	ani_screen	97.78	0.766	classification based on ANI only	Bacteria	Actinomycetota	Coriobacteriia	Coriobacteriales	Coriobacteriaceae	Collinsella	Collinsella sp900555585
DOGMAG_MAGC003104	bin10196	bin10196_mag_polished.fa	bin10196__bin10196_mag_polished.fa.fa	reselected_mq_candidates/bin10196__bin10196_mag_polished.fa.fa	bin10196_mag_polished.fa	final_basalt_binset	BASALT_final_binset/bin10196_mag_polished.fa	1929965	1b760b7118da997ba1a2a079c362b8a1a31cb00bf3199123b555cb66bd989cef	BASALT polished	bin10196_mag_polished	unknown	82.34	0.13	81.69	58374.0	1928714.0	medium-quality	4	2	yes	39_5	bin6392__bin6392_mag_polished.fa.fa	no	yes	38_1	bin5163__bin5163_mag_polished.fa.fa	no	drep99_cluster_representative	bacteria	d__Bacteria;p__Bacillota_I;c__Bacilli_A;o__Erysipelotrichales;f__Erysipelotrichaceae;g__Allobaculum;s__Allobaculum stercoricanis	ani_screen	98.85	0.875	classification based on ANI only	Bacteria	Bacillota_I	Bacilli_A	Erysipelotrichales	Erysipelotrichaceae	Allobaculum	Allobaculum stercoricanis
DOGMAG_MAGC003105	bin10200	bin10200_SPAdes_hybrid_re-assembly_contigs.fa	bin10200__bin10200_SPAdes_hybrid_re-assembly_contigs.fa.fa	reselected_mq_candidates/bin10200__bin10200_SPAdes_hybrid_re-assembly_contigs.fa.fa	bin10200_SPAdes_hybrid_re-assembly_contigs.fa	final_basalt_binset	BASALT_final_binset/bin10200_SPAdes_hybrid_re-assembly_contigs.fa	3186393	640d3d2758cb2c399be5da9c111ce5cff9433774c62d4e7b5c3278cb7ef7b096	SPAdes hybrid reassembly	bin10200_SPAdes_hybrid_re-assembly_contigs	unknown	77.87	6.14	47.17	13058.0	3164245.0	medium-quality	4	1	yes	128_4	bin712__bin712_mag_polished.fa.fa	no	yes	120_1	bin6491__bin6491_mag_polished.fa.fa	no	drep99_cluster_representative	bacteria	d__Bacteria;p__Bacteroidota;c__Bacteroidia;o__Bacteroidales;f__Bacteroidaceae;g__Phocaeicola;s__Phocaeicola sp900546645	ani_screen	98.98	0.846	classification based on ANI only	Bacteria	Bacteroidota	Bacteroidia	Bacteroidales	Bacteroidaceae	Phocaeicola	Phocaeicola sp900546645
DOGMAG_MAGC003106	bin10201	bin10201_mag_polished.fa	bin10201__bin10201_mag_polished.fa.fa	reselected_mq_candidates/bin10201__bin10201_mag_polished.fa.fa	bin10201_mag_polished.fa	final_basalt_binset	BASALT_final_binset/bin10201_mag_polished.fa	1917780	62ee1c7fd19ca00c6ffe0368ca92c7f85bfc5f1228f140a1717180384b59f9ee	BASALT polished	bin10201_mag_polished	unknown	87.06	3.73	68.41	1672602.0	1917722.0	medium-quality	1	1	yes	22_4	bin10983__bin10983_mag_polished.fa.fa	no	yes	21_1	bin5173__bin5173_mag_polished.fa.fa	no	drep99_cluster_representative	bacteria	d__Bacteria;p__Pseudomonadota;c__Gammaproteobacteria;o__Burkholderiales;f__Burkholderiaceae_F;g__Aphodousia;s__Aphodousia sp937906995	ani_screen	98.9	0.821	classification based on ANI only	Bacteria	Pseudomonadota	Gammaproteobacteria	Burkholderiales	Burkholderiaceae_F	Aphodousia	Aphodousia sp937906995
DOGMAG_MAGC003107	bin10203	bin10203_SPAdes_hybrid_re-assembly_contigs.fa	bin10203__bin10203_SPAdes_hybrid_re-assembly_contigs.fa.fa	reselected_mq_candidates/bin10203__bin10203_SPAdes_hybrid_re-assembly_contigs.fa.fa	bin10203_SPAdes_hybrid_re-assembly_contigs.fa	copied_selected_alternative	BASALT_final_binset/bin10203_SPAdes_hybrid_re-assembly_contigs.fa	1195813	b3abaa09b35e7bd8eed6f5b0e0f40708f2b94984b20566f379c8a3b715d1d92f	SPAdes hybrid reassembly	bin10203_SPAdes_hybrid_re-assembly_contigs	unknown	52.34	2.87	37.99	7627.0	1184845.0	medium-quality	4	1	yes	51_3	bin10203__bin10203_SPAdes_hybrid_re-assembly_contigs.fa.fa	yes	yes	49_1	bin4816__bin4816_SPAdes_hybrid_re-assembly_contigs.fa.fa	no	self_drep99_representative	bacteria	d__Bacteria;p__Fusobacteriota;c__Fusobacteriia;o__Fusobacteriales;f__Fusobacteriaceae;g__Fusobacterium_A;s__Fusobacterium_A sp900543175	ani_screen	98.22	0.86	classification based on ANI only	Bacteria	Fusobacteriota	Fusobacteriia	Fusobacteriales	Fusobacteriaceae	Fusobacterium_A	Fusobacterium_A sp900543175
DOGMAG_MAGC003108	bin10205	bin10205_mag_polished.fa	bin10205__bin10205_mag_polished.fa.fa	reselected_mq_candidates/bin10205__bin10205_mag_polished.fa.fa	bin10205_mag_polished.fa	final_basalt_binset	BASALT_final_binset/bin10205_mag_polished.fa	2187994	2ea43569410d2d8a7ee78f0e20d09d1e833cb9a3b5b24f21bd911dabee0d8d66	BASALT polished	bin10205_mag_polished	unknown	87.87	0.0	87.87	33159.0	2184661.0	medium-quality	4	1	yes	96_11	bin705__bin705_mag_polished.fa.fa	no	yes	90_1	bin10922__bin10922_mag_polished.fa.fa	no	drep99_cluster_representative	bacteria	d__Bacteria;p__Bacillota;c__Clostridia;o__Lachnospirales;f__Lachnospiraceae;g__Faecalimonas;s__Faecalimonas sp900550235	ani_screen	96.78	0.682	classification based on ANI only	Bacteria	Bacillota	Clostridia	Lachnospirales	Lachnospiraceae	Faecalimonas	Faecalimonas sp900550235
DOGMAG_MAGC003109	bin10208	bin10208_SPAdes_hybrid_re-assembly_contigs.fa	bin10208__bin10208_SPAdes_hybrid_re-assembly_contigs.fa.fa	reselected_mq_candidates/bin10208__bin10208_SPAdes_hybrid_re-assembly_contigs.fa.fa	bin10208_SPAdes_hybrid_re-assembly_contigs.fa	copied_selected_alternative	BASALT_final_binset/bin10208_SPAdes_hybrid_re-assembly_contigs.fa	4584909	7f36578442fa9373f3523861ac133f953309b74fb9e1796fd1979006b8c75395	SPAdes hybrid reassembly	bin10208_SPAdes_hybrid_re-assembly_contigs	unknown	99.96	1.08	94.55999999999999	55805.0	4577529.0	high-completeness/low-contamination	4	4	yes	20_8	bin1619__bin1619_SPAdes_hybrid_re-assembly_contigs.fa.fa	no	yes	19_1	bin8181__bin8181_SPAdes_hybrid_re-assembly_contigs.fa.fa	no	drep99_cluster_representative	bacteria	d__Bacteria;p__Pseudomonadota;c__Gammaproteobacteria;o__Enterobacterales;f__Enterobacteriaceae;g__Escherichia;s__Escherichia coli	ani_screen	98.58	0.913	classification based on ANI only	Bacteria	Pseudomonadota	Gammaproteobacteria	Enterobacterales	Enterobacteriaceae	Escherichia	Escherichia coli
DOGMAG_MAGC003110	bin10210	bin10210_mag_polished.fa	bin10210__bin10210_mag_polished.fa.fa	reselected_mq_candidates/bin10210__bin10210_mag_polished.fa.fa	bin10210_mag_polished.fa	final_basalt_binset	BASALT_final_binset/bin10210_mag_polished.fa	1661067	0c76fb489142d394de24f02b447cc1fb88dae0ebcde97c6ed564dbc6bc697519	BASALT polished	bin10210_mag_polished	unknown	86.55	1.14	80.85	6072.0	1651007.0	medium-quality	4	1	yes	65_2	bin789__bin789_mag_polished.fa.fa	no	yes	62_1	bin789__bin789_mag_polished.fa.fa	no	drep99_cluster_representative	bacteria	d__Bacteria;p__Bacillota;c__Clostridia;o__Oscillospirales;f__Oscillospiraceae;g__Faecousia;s__Faecousia sp937890525	ani_screen	98.21	0.905	classification based on ANI only	Bacteria	Bacillota	Clostridia	Oscillospirales	Oscillospiraceae	Faecousia	Faecousia sp937890525
DOGMAG_MAGC003111	bin10212	bin10212_mag_polished.fa	bin10212__bin10212_mag_polished.fa.fa	reselected_mq_candidates/bin10212__bin10212_mag_polished.fa.fa	bin10212_mag_polished.fa	final_basalt_binset	BASALT_final_binset/bin10212_mag_polished.fa	1798113	26d5b20fd619814e7d43d87ad94a4a5e347816ca7cc155a33e9b77583408f417	BASALT polished	bin10212_mag_polished	unknown	75.69	0.49	73.24	146510.0	1797552.0	medium-quality	4	2	yes	68_10	bin2729__bin2729_mag_polished.fa.fa	no	yes	65_1	bin10663__bin10663_SPAdes_hybrid_re-assembly_contigs.fa.fa	no	drep99_cluster_representative	bacteria	d__Bacteria;p__Bacillota;c__Negativicutes;o__Selenomonadales;f__Selenomonadaceae;g__Megamonas;s__Megamonas funiformis	ani_screen	98.26	0.9	classification based on ANI only	Bacteria	Bacillota	Negativicutes	Selenomonadales	Selenomonadaceae	Megamonas	Megamonas funiformis
DOGMAG_MAGC003112	bin10213	bin10213_mag_polished.fa	bin10213__bin10213_mag_polished.fa.fa	reselected_mq_candidates/bin10213__bin10213_mag_polished.fa.fa	bin10213_mag_polished.fa	final_basalt_binset	BASALT_final_binset/bin10213_mag_polished.fa	2225221	0e9b3a476009a2a1c8ea1eb5d57d69ab8e296f85c621ddbba6e4b7ace32dbbdf	BASALT polished	bin10213_mag_polished	unknown	76.59	3.62	58.49	344683.0	2224930.0	medium-quality	4	1	yes	101_7	bin6337__bin6337_mag_polished.fa.fa	no	yes	95_1	bin6077__bin6077_mag_polished.fa.fa	no	drep99_cluster_representative	bacteria	d__Bacteria;p__Bacillota;c__Clostridia;o__Lachnospirales;f__Lachnospiraceae;g__Gallintestinimicrobium;s__Gallintestinimicrobium sp900539715	ani_screen	98.95	0.854	classification based on ANI only	Bacteria	Bacillota	Clostridia	Lachnospirales	Lachnospiraceae	Gallintestinimicrobium	Gallintestinimicrobium sp900539715
DOGMAG_MAGC003113	bin10214	bin10214_mag_polished.fa	bin10214__bin10214_mag_polished.fa.fa	reselected_mq_candidates/bin10214__bin10214_mag_polished.fa.fa	bin10214_mag_polished.fa	final_basalt_binset	BASALT_final_binset/bin10214_mag_polished.fa	2626574	facdf2bcced5d95ecd883d76d6f8c2c1b416a3607637196e5de382ab98918a38	BASALT polished	bin10214_mag_polished	unknown	96.44	1.57	88.59	32103.0	2622497.0	high-completeness/low-contamination	4	2	yes	92_15	bin653__bin653_mag_polished.fa.fa	no	yes	86_1	bin11063__bin11063_mag_polished.fa.fa	no	drep99_cluster_representative	bacteria	d__Bacteria;p__Bacillota;c__Clostridia;o__Lachnospirales;f__Lachnospiraceae;g__Faecalimonas;s__Faecalimonas umbilicata	ani_screen	98.6	0.855	classification based on ANI only	Bacteria	Bacillota	Clostridia	Lachnospirales	Lachnospiraceae	Faecalimonas	Faecalimonas umbilicata
DOGMAG_MAGC003114	bin10216	bin10216_mag_polished.fa	bin10216__bin10216_mag_polished.fa.fa	reselected_mq_candidates/bin10216__bin10216_mag_polished.fa.fa	bin10216_mag_polished.fa	final_basalt_binset	BASALT_final_binset/bin10216_mag_polished.fa	1884564	526d7a9cfc892b74cb18f7a6e1f7c305581fca7ad6efeb12e6172c82c1026bfc	BASALT polished	bin10216_mag_polished	unknown	58.5	5.21	32.45	70813.0	1883283.0	medium-quality	4	1	yes	33_1	bin10660__bin10660_mag_polished.fa.fa	no	yes	32_1	bin10660__bin10660_mag_polished.fa.fa	no	drep99_cluster_representative	bacteria	d__Bacteria;p__Bacillota_I;c__Bacilli_A;o__Erysipelotrichales;f__Coprobacillaceae;g__CALDMQ01;s__CALDMQ01 sp937917505	ani_screen	99.07	0.856	classification based on ANI only	Bacteria	Bacillota_I	Bacilli_A	Erysipelotrichales	Coprobacillaceae	CALDMQ01	CALDMQ01 sp937917505
DOGMAG_MAGC003115	bin10218	bin10218_mag_polished.fa	bin10218__bin10218_mag_polished.fa.fa	reselected_mq_candidates/bin10218__bin10218_mag_polished.fa.fa	bin10218_mag_polished.fa	final_basalt_binset	BASALT_final_binset/bin10218_mag_polished.fa	888410	4d6f85ea740eee8325e592dd61ebe323e410c1bba269de29ae393b71b79a50a4	BASALT polished	bin10218_mag_polished	unknown	52.4	3.98	32.5	627766.0	888352.0	medium-quality	1	1	yes	25_4	bin165__bin165_mag_polished.fa.fa	no	yes	24_1	bin165__bin165_mag_polished.fa.fa	no	drep99_cluster_representative	bacteria	d__Bacteria;p__Pseudomonadota;c__Gammaproteobacteria;o__Burkholderiales;f__Burkholderiaceae_F;g__Sutterella;s__Sutterella sp905186105	ani_screen	98.17	0.882	classification based on ANI only	Bacteria	Pseudomonadota	Gammaproteobacteria	Burkholderiales	Burkholderiaceae_F	Sutterella	Sutterella sp905186105
DOGMAG_MAGC003116	bin10225	bin10225_mag_polished.fa	bin10225__bin10225_mag_polished.fa.fa	reselected_mq_candidates/bin10225__bin10225_mag_polished.fa.fa	bin10225_mag_polished.fa	final_basalt_binset	BASALT_final_binset/bin10225_mag_polished.fa	2479853	04f729a073551a987b0857ee9ee4466280652a0637c8f97e530787c8d9adae0c	BASALT polished	bin10225_mag_polished	unknown	83.33	3.54	65.63	96535.0	2478572.0	medium-quality	3	1	yes	96_10	bin8982__bin8982_mag_polished.fa.fa	no	yes	90_1	bin10922__bin10922_mag_polished.fa.fa	no	drep99_cluster_representative	bacteria	d__Bacteria;p__Bacillota;c__Clostridia;o__Lachnospirales;f__Lachnospiraceae;g__Faecalimonas;s__Faecalimonas sp900550235	ani_screen	96.29	0.691	classification based on ANI only	Bacteria	Bacillota	Clostridia	Lachnospirales	Lachnospiraceae	Faecalimonas	Faecalimonas sp900550235
DOGMAG_MAGC003117	bin10233	bin10233_mag_polished.fa	bin10233__bin10233_mag_polished.fa.fa	reselected_mq_candidates/bin10233__bin10233_mag_polished.fa.fa	bin10233_mag_polished.fa	final_basalt_binset	BASALT_final_binset/bin10233_mag_polished.fa	1958763	59fb1ad566d63f91d6c6627072685d4b002c769723d135c55300d9232ff9d69f	BASALT polished	bin10233_mag_polished	unknown	65.35	5.77	36.5	176532.0	1957602.0	medium-quality	1	1	yes	52_6	bin10233__bin10233_mag_polished.fa.fa	yes	yes	50_1	bin1296__bin1296_mag_polished.fa.fa	no	self_drep99_representative	bacteria	d__Bacteria;p__Fusobacteriota;c__Fusobacteriia;o__Fusobacteriales;f__Fusobacteriaceae;g__Fusobacterium_B;s__Fusobacterium_B sp900554885	ani_screen	96.91	0.739	classification based on ANI only	Bacteria	Fusobacteriota	Fusobacteriia	Fusobacteriales	Fusobacteriaceae	Fusobacterium_B	Fusobacterium_B sp900554885
DOGMAG_MAGC003118	bin10236	bin10236_mag_polished.fa	bin10236__bin10236_mag_polished.fa.fa	reselected_mq_candidates/bin10236__bin10236_mag_polished.fa.fa	bin10236_mag_polished.fa	final_basalt_binset	BASALT_final_binset/bin10236_mag_polished.fa	1524789	a8f9db8bbc7bbf3eaaeab86dab00a717352bed7ec46abd91af4af20789ae4a91	BASALT polished	bin10236_mag_polished	unknown	84.16	1.15	78.41	7771.0	1516434.0	medium-quality	4	1	yes	26_2	bin8024__bin8024_mag_polished.fa.fa	no	yes	25_1	bin2158__bin2158_mag_polished.fa.fa	no	drep99_cluster_representative	bacteria	d__Bacteria;p__Campylobacterota;c__Campylobacteria;o__Campylobacterales;f__Campylobacteraceae;g__Campylobacter_D;s__Campylobacter_D upsaliensis	ani_screen	97.02	0.857	classification based on ANI only	Bacteria	Campylobacterota	Campylobacteria	Campylobacterales	Campylobacteraceae	Campylobacter_D	Campylobacter_D upsaliensis
DOGMAG_MAGC003119	bin10237	bin10237_mag_polished.fa	bin10237__bin10237_mag_polished.fa.fa	reselected_mq_candidates/bin10237__bin10237_mag_polished.fa.fa	bin10237_mag_polished.fa	final_basalt_binset	BASALT_final_binset/bin10237_mag_polished.fa	1349663	56667186172b4370faf3c6d0eb13b3ddf0c08707beae4b1289e53a88f7f61ad2	BASALT polished	bin10237_mag_polished	unknown	58.03	1.36	51.230000000000004	40964.0	1348232.0	medium-quality	3	1	yes	26_1	bin6434__bin6434_mag_polished.fa.fa	no	yes	25_1	bin2158__bin2158_mag_polished.fa.fa	no	drep99_cluster_representative	bacteria	d__Bacteria;p__Campylobacterota;c__Campylobacteria;o__Campylobacterales;f__Campylobacteraceae;g__Campylobacter_D;s__Campylobacter_D upsaliensis	ani_screen	96.39	0.824	classification based on ANI only	Bacteria	Campylobacterota	Campylobacteria	Campylobacterales	Campylobacteraceae	Campylobacter_D	Campylobacter_D upsaliensis
DOGMAG_MAGC003120	bin10240	bin10240_mag_polished.fa	bin10240__bin10240_mag_polished.fa.fa	reselected_mq_candidates/bin10240__bin10240_mag_polished.fa.fa	bin10240_mag_polished.fa	final_basalt_binset	BASALT_final_binset/bin10240_mag_polished.fa	2847341	8403f6f528dae597290d0cb03258cba500c6408b9de7932308972dc57b30117e	BASALT polished	bin10240_mag_polished	unknown	69.45	8.49	27.0	160817.0	2846600.0	medium-quality	1	1	yes	132_3	bin2265__bin2265_mag_polished.fa.fa	no	yes	124_1	bin1552__bin1552_mag_polished.fa.fa	no	drep99_cluster_representative	bacteria	d__Bacteria;p__Bacteroidota;c__Bacteroidia;o__Bacteroidales;f__Bacteroidaceae;g__Alloprevotella;s__Alloprevotella sp000437675	ani_screen	98.63	0.833	classification based on ANI only	Bacteria	Bacteroidota	Bacteroidia	Bacteroidales	Bacteroidaceae	Alloprevotella	Alloprevotella sp000437675
DOGMAG_MAGC003121	bin10242	bin10242_mag_polished.fa	bin10242__bin10242_mag_polished.fa.fa	reselected_mq_candidates/bin10242__bin10242_mag_polished.fa.fa	bin10242_mag_polished.fa	final_basalt_binset	BASALT_final_binset/bin10242_mag_polished.fa	2041735	c203bd5e151a77bb8255b4cce722dead8142937e463dd624b5417b93f0b49152	BASALT polished	bin10242_mag_polished	unknown	94.03	2.95	79.28	26086.0	2038309.0	high-completeness/low-contamination	4	4	yes	68_12	bin8837__bin8837_mag_polished.fa.fa	no	yes	65_1	bin10663__bin10663_SPAdes_hybrid_re-assembly_contigs.fa.fa	no	drep99_cluster_representative	bacteria	d__Bacteria;p__Bacillota;c__Negativicutes;o__Selenomonadales;f__Selenomonadaceae;g__Megamonas;s__Megamonas funiformis	ani_screen	98.2	0.926	classification based on ANI only	Bacteria	Bacillota	Negativicutes	Selenomonadales	Selenomonadaceae	Megamonas	Megamonas funiformis
DOGMAG_MAGC003122	bin10244	bin10244_mag_polished.fa	bin10244__bin10244_mag_polished.fa.fa	reselected_mq_candidates/bin10244__bin10244_mag_polished.fa.fa	bin10244_mag_polished.fa	final_basalt_binset	BASALT_final_binset/bin10244_mag_polished.fa	3165588	e1b6556aba2acb8f49eaaf6b31888216a87fc00b1ffe818426e53023cf238a2a	BASALT polished	bin10244_mag_polished	unknown	62.83	1.1	57.33	3494.0	3136153.0	medium-quality	4	1	yes	59_1	bin9648__bin9648_mag_polished.fa.fa	no	yes	56_1	bin9648__bin9648_mag_polished.fa.fa	no	drep99_cluster_representative	bacteria	d__Bacteria;p__Bacillota;c__Clostridia;o__Peptostreptococcales;f__Peptostreptococcaceae;g__Clostridioides;s__Clostridioides difficile	ani_screen	99.07	0.855	classification based on ANI only	Bacteria	Bacillota	Clostridia	Peptostreptococcales	Peptostreptococcaceae	Clostridioides	Clostridioides difficile
DOGMAG_MAGC003123	bin10246	bin10246_SPAdes_hybrid_re-assembly_contigs.fa	bin10246__bin10246_SPAdes_hybrid_re-assembly_contigs.fa.fa	reselected_mq_candidates/bin10246__bin10246_SPAdes_hybrid_re-assembly_contigs.fa.fa	bin10246_SPAdes_hybrid_re-assembly_contigs.fa	final_basalt_binset	BASALT_final_binset/bin10246_SPAdes_hybrid_re-assembly_contigs.fa	2967336	61923cd21d99fd6404e6f692068e272eefe94604d7634797233723db2b6bfe3c	SPAdes hybrid reassembly	bin10246_SPAdes_hybrid_re-assembly_contigs	unknown	60.21	3.03	45.06	16248.0	2951532.0	medium-quality	4	2	yes	122_15	bin10246__bin10246_SPAdes_hybrid_re-assembly_contigs.fa.fa	yes	yes	114_1	bin8630__bin8630_mag_polished.fa.fa	no	self_drep99_representative	bacteria	d__Bacteria;p__Bacteroidota;c__Bacteroidia;o__Bacteroidales;f__Bacteroidaceae;g__Phocaeicola;s__Phocaeicola vulgatus	ani_screen	98.88	0.89	classification based on ANI only	Bacteria	Bacteroidota	Bacteroidia	Bacteroidales	Bacteroidaceae	Phocaeicola	Phocaeicola vulgatus
DOGMAG_MAGC003124	bin10260	bin10260_mag_polished.fa	bin10260__bin10260_mag_polished.fa.fa	reselected_mq_candidates/bin10260__bin10260_mag_polished.fa.fa	bin10260_mag_polished.fa	final_basalt_binset	BASALT_final_binset/bin10260_mag_polished.fa	1893482	a2427e350925fa11a808e973f705f36225a3ca459b667b9a275e831a4220327c	BASALT polished	bin10260_mag_polished	unknown	82.6	1.0	77.6	21532.0	1889808.0	medium-quality	4	2	yes	94_3	bin10260__bin10260_mag_polished.fa.fa	yes	yes	88_1	bin8659__bin8659_mag_polished.fa.fa	no	self_drep99_representative	bacteria	d__Bacteria;p__Bacillota;c__Clostridia;o__Lachnospirales;f__Lachnospiraceae;g__Faecalimonas;s__	taxonomic classification fully defined by topology	N/A	N/A	classification based on placement in class-level tree	Bacteria	Bacillota	Clostridia	Lachnospirales	Lachnospiraceae	Faecalimonas
DOGMAG_MAGC003125	bin10261	bin10261_mag_polished.fa	bin10261__bin10261_mag_polished.fa.fa	reselected_mq_candidates/bin10261__bin10261_mag_polished.fa.fa	bin10261_mag_polished.fa	final_basalt_binset	BASALT_final_binset/bin10261_mag_polished.fa	1984724	62f28dec69227183f2bfdaf4b561781723cff987a19730f975de5e49f1d726ef	BASALT polished	bin10261_mag_polished	unknown	76.52	3.5	59.019999999999996	5562.0	1971347.0	medium-quality	4	1	yes	101_5	bin6977__bin6977_mag_polished.fa.fa	no	yes	95_1	bin6077__bin6077_mag_polished.fa.fa	no	drep99_cluster_representative	bacteria	d__Bacteria;p__Bacillota;c__Clostridia;o__Lachnospirales;f__Lachnospiraceae;g__Gallintestinimicrobium;s__Gallintestinimicrobium sp900539715	ani_screen	98.85	0.943	classification based on ANI only	Bacteria	Bacillota	Clostridia	Lachnospirales	Lachnospiraceae	Gallintestinimicrobium	Gallintestinimicrobium sp900539715
DOGMAG_MAGC003126	bin10263	bin10263_mag_polished.fa	bin10263__bin10263_mag_polished.fa.fa	reselected_mq_candidates/bin10263__bin10263_mag_polished.fa.fa	bin10263_mag_polished.fa	final_basalt_binset	BASALT_final_binset/bin10263_mag_polished.fa	2699409	52247f14834bf043249408459234e7f1b104aa73b9a4842a1f787872e0621854	BASALT polished	bin10263_mag_polished	unknown	85.1	4.74	61.39999999999999	118297.0	2698278.0	medium-quality	4	1	yes	96_4	bin10263__bin10263_mag_polished.fa.fa	yes	yes	90_1	bin10922__bin10922_mag_polished.fa.fa	no	self_drep99_representative	bacteria	d__Bacteria;p__Bacillota;c__Clostridia;o__Lachnospirales;f__Lachnospiraceae;g__Faecalimonas;s__Faecalimonas sp900550235	ani_screen	96.46	0.713	classification based on ANI only	Bacteria	Bacillota	Clostridia	Lachnospirales	Lachnospiraceae	Faecalimonas	Faecalimonas sp900550235
DOGMAG_MAGC003127	bin10266	bin10266_mag_polished.fa	bin10266__bin10266_mag_polished.fa.fa	reselected_mq_candidates/bin10266__bin10266_mag_polished.fa.fa	bin10266_mag_polished.fa	final_basalt_binset	BASALT_final_binset/bin10266_mag_polished.fa	1785916	95227bac36040f57cc202e6a82f4e99d97e2f9d6d856d91ad1e930a2556e5a97	BASALT polished	bin10266_mag_polished	unknown	51.15	2.14	40.449999999999996	117295.0	1785085.0	medium-quality	4	1	no				no				not_in_drep99_retained_set
DOGMAG_MAGC003128	bin10267	bin10267_mag_polished.fa	bin10267__bin10267_mag_polished.fa.fa	reselected_mq_candidates/bin10267__bin10267_mag_polished.fa.fa	bin10267_mag_polished.fa	final_basalt_binset	BASALT_final_binset/bin10267_mag_polished.fa	2543244	9ab73b845466e693810079dd1d36deccb7a701601f6bf8cfe5c7157c1358170d	BASALT polished	bin10267_mag_polished	unknown	67.13	6.24	35.92999999999999	124577.0	2541933.0	medium-quality	4	1	yes	103_5	bin2534__bin2534_SPAdes_hybrid_re-assembly_contigs.fa.fa	no	yes	97_1	bin6265__bin6265_mag_polished.fa.fa	no	drep99_cluster_representative	bacteria	d__Bacteria;p__Bacillota;c__Clostridia;o__Lachnospirales;f__Lachnospiraceae;g__Blautia;s__Blautia sp900753905	ani_screen	98.94	0.828	classification based on ANI only	Bacteria	Bacillota	Clostridia	Lachnospirales	Lachnospiraceae	Blautia	Blautia sp900753905
DOGMAG_MAGC003129	bin10268	bin10268_mag_polished.fa	bin10268__bin10268_mag_polished.fa.fa	reselected_mq_candidates/bin10268__bin10268_mag_polished.fa.fa	bin10268_mag_polished.fa	final_basalt_binset	BASALT_final_binset/bin10268_mag_polished.fa	2474115	20fc71199cbe65eb25762eec00a79ef080c1413099d341444acc091ffb6602e6	BASALT polished	bin10268_mag_polished	unknown	50.49	0.61	47.440000000000005	239693.0	2473734.0	medium-quality	2	1	yes	113_1	bin9068__bin9068_mag_polished.fa.fa	no	yes	105_1	bin7456__bin7456_mag_polished.fa.fa	no	drep99_cluster_representative	bacteria	d__Bacteria;p__Bacillota;c__Clostridia;o__Lachnospirales;f__Lachnospiraceae;g__Blautia_A;s__Blautia_A sp030536995	ani_screen	98.52	0.826	classification based on ANI only	Bacteria	Bacillota	Clostridia	Lachnospirales	Lachnospiraceae	Blautia_A	Blautia_A sp030536995
DOGMAG_MAGC003130	bin10269	bin10269_mag_polished.fa	bin10269__bin10269_mag_polished.fa.fa	reselected_mq_candidates/bin10269__bin10269_mag_polished.fa.fa	bin10269_mag_polished.fa	final_basalt_binset	BASALT_final_binset/bin10269_mag_polished.fa	3839324	4fcfb3e6ff2909fa09cf770ca5e35b432a1c9308aab13ffdd3acb731565f1f62	BASALT polished	bin10269_mag_polished	unknown	95.45	4.18	74.55000000000001	367965.0	3838253.0	high-completeness/low-contamination	4	1	yes	128_9	bin6491__bin6491_mag_polished.fa.fa	no	yes	120_1	bin6491__bin6491_mag_polished.fa.fa	no	drep99_cluster_representative	bacteria	d__Bacteria;p__Bacteroidota;c__Bacteroidia;o__Bacteroidales;f__Bacteroidaceae;g__Phocaeicola;s__Phocaeicola sp900546645	ani_screen	98.73	0.853	classification based on ANI only	Bacteria	Bacteroidota	Bacteroidia	Bacteroidales	Bacteroidaceae	Phocaeicola	Phocaeicola sp900546645
DOGMAG_MAGC003131	bin10271	bin10271_mag_polished.fa	bin10271__bin10271_mag_polished.fa.fa	reselected_mq_candidates/bin10271__bin10271_mag_polished.fa.fa	bin10271_mag_polished.fa	final_basalt_binset	BASALT_final_binset/bin10271_mag_polished.fa	1862005	88b3ec459596170a7f75cb209a9a60e68d1bb57cdd086834291516597c15c8a0	BASALT polished	bin10271_mag_polished	unknown	58.11	2.8	44.11	3094.0	1842459.0	medium-quality	4	1	yes	36_2	bin1304__bin1304_mag_polished.fa.fa	no	yes	35_1	bin7847__bin7847_mag_polished.fa.fa	no	drep99_cluster_representative	bacteria	d__Bacteria;p__Bacillota;c__Bacilli;o__Lactobacillales;f__Enterococcaceae;g__Enterococcus_B;s__Enterococcus_B durans	ani_screen	98.5	0.792	classification based on ANI only	Bacteria	Bacillota	Bacilli	Lactobacillales	Enterococcaceae	Enterococcus_B	Enterococcus_B durans
DOGMAG_MAGC003132	bin10275	bin10275_mag_polished.fa	bin10275__bin10275_mag_polished.fa.fa	reselected_mq_candidates/bin10275__bin10275_mag_polished.fa.fa	bin10275_mag_polished.fa	final_basalt_binset	BASALT_final_binset/bin10275_mag_polished.fa	2360996	c6adb110c82fdc6f5d31f559c684d4ad467460426bcc767f793205b8ce513c8e	BASALT polished	bin10275_mag_polished	unknown	95.35	0.44	93.14999999999999	46713.0	2358485.0	high-completeness/low-contamination	4	4	yes	50_5	bin5057__bin5057_mag_polished.fa.fa	no	yes	49_2	bin7754__bin7754_mag_polished.fa.fa	no	drep99_cluster_representative	bacteria	d__Bacteria;p__Fusobacteriota;c__Fusobacteriia;o__Fusobacteriales;f__Fusobacteriaceae;g__Fusobacterium_A;s__Fusobacterium_A sp900555845	ani_screen	98.5	0.842	classification based on ANI only	Bacteria	Fusobacteriota	Fusobacteriia	Fusobacteriales	Fusobacteriaceae	Fusobacterium_A	Fusobacterium_A sp900555845
DOGMAG_MAGC003133	bin10282	bin10282_mag_polished.fa	bin10282__bin10282_mag_polished.fa.fa	reselected_mq_candidates/bin10282__bin10282_mag_polished.fa.fa	bin10282_mag_polished.fa	final_basalt_binset	BASALT_final_binset/bin10282_mag_polished.fa	2745597	fb171de8dfa1802d8a59e31d0c11051ed07e04b092a6fcfc05780f6e87f9b25b	BASALT polished	bin10282_mag_polished	unknown	50.68	2.61	37.63	68732.0	2744286.0	medium-quality	1	1	no				no				not_in_drep99_retained_set
DOGMAG_MAGC003134	bin10283	bin10283_mag_polished.fa	bin10283__bin10283_mag_polished.fa.fa	reselected_mq_candidates/bin10283__bin10283_mag_polished.fa.fa	bin10283_mag_polished.fa	final_basalt_binset	BASALT_final_binset/bin10283_mag_polished.fa	2966324	6953193c4ea0cf820f39f58d43639045c62f5771b4e9eb871548715373ebdb0e	BASALT polished	bin10283_mag_polished	unknown	91.78	5.24	65.58	106691.0	2965253.0	medium-quality	3	1	yes	120_8	bin4312__bin4312_mag_polished.fa.fa	no	yes	112_1	bin908__bin908_mag_polished.fa.fa	no	drep99_cluster_representative	bacteria	d__Bacteria;p__Bacteroidota;c__Bacteroidia;o__Bacteroidales;f__Bacteroidaceae;g__Bacteroides;s__Bacteroides sp900766005	ani_screen	98.94	0.768	classification based on ANI only	Bacteria	Bacteroidota	Bacteroidia	Bacteroidales	Bacteroidaceae	Bacteroides	Bacteroides sp900766005
DOGMAG_MAGC003135	bin10286	bin10286_mag_polished.fa	bin10286__bin10286_mag_polished.fa.fa	reselected_mq_candidates/bin10286__bin10286_mag_polished.fa.fa	bin10286_mag_polished.fa	final_basalt_binset	BASALT_final_binset/bin10286_mag_polished.fa	3912329	be9b87ca6df9a36cadfed4d4b37a7680b6f8e2ebbd3f1718b518015b14c45193	BASALT polished	bin10286_mag_polished	unknown	59.25	6.36	27.45	85649.0	3909758.0	medium-quality	4	1	no				no				not_in_drep99_retained_set
DOGMAG_MAGC003136	bin10287	bin10287_mag_polished.fa	bin10287__bin10287_mag_polished.fa.fa	reselected_mq_candidates/bin10287__bin10287_mag_polished.fa.fa	bin10287_mag_polished.fa	final_basalt_binset	BASALT_final_binset/bin10287_mag_polished.fa	1757849	18adfad9c1a2d54d0d4f45558e0607c2dda01f95f8efe04830b79aa1d56623a1	BASALT polished	bin10287_mag_polished	unknown	99.94	0.17	99.09	1727568.0	1757733.0	high-completeness/low-contamination	3	1	yes	12_1	bin10287__bin10287_mag_polished.fa.fa	yes	yes	11_1	bin10287__bin10287_mag_polished.fa.fa	yes	self_drep99_representative	bacteria	d__Bacteria;p__Bacillota;c__Bacilli;o__Lactobacillales;f__Lactobacillaceae;g__Lactobacillus;s__Lactobacillus johnsonii	ani_screen	98.73	0.895	classification based on ANI only	Bacteria	Bacillota	Bacilli	Lactobacillales	Lactobacillaceae	Lactobacillus	Lactobacillus johnsonii
DOGMAG_MAGC003137	bin10297	bin10297_SPAdes_hybrid_re-assembly_contigs.fa	bin10297__bin10297_SPAdes_hybrid_re-assembly_contigs.fa.fa	reselected_mq_candidates/bin10297__bin10297_SPAdes_hybrid_re-assembly_contigs.fa.fa	bin10297_SPAdes_hybrid_re-assembly_contigs.fa	final_basalt_binset	BASALT_final_binset/bin10297_SPAdes_hybrid_re-assembly_contigs.fa	2228698	30a6a17344d96531e0cd14b4154d180f5c6d19d0845a3fbfe0b1d1b0ea79fad3	SPAdes hybrid reassembly	bin10297_SPAdes_hybrid_re-assembly_contigs	unknown	77.75	5.63	49.6	19507.0	2217990.0	medium-quality	4	1	yes	104_29	bin3788__bin3788_mag_polished.fa.fa	no	yes	98_1	bin9125__bin9125_mag_polished.fa.fa	no	drep99_cluster_representative	bacteria	d__Bacteria;p__Bacillota;c__Clostridia;o__Lachnospirales;f__Lachnospiraceae;g__Blautia;s__Blautia sp900556555	ani_screen	96.41	0.7	classification based on ANI only	Bacteria	Bacillota	Clostridia	Lachnospirales	Lachnospiraceae	Blautia	Blautia sp900556555
DOGMAG_MAGC003138	bin10302	bin10302_mag_polished.fa	bin10302__bin10302_mag_polished.fa.fa	reselected_mq_candidates/bin10302__bin10302_mag_polished.fa.fa	bin10302_mag_polished.fa	final_basalt_binset	BASALT_final_binset/bin10302_mag_polished.fa	2671635	490aa6f369a125b006e089d513a5091dfcf92eb80c4ec610b1edfe0dabf6c70d	BASALT polished	bin10302_mag_polished	unknown	86.73	0.09	86.28	1593256.0	2671548.0	medium-quality	4	1	yes	130_7	bin10028__bin10028_mag_polished.fa.fa	no	yes	122_1	bin6044__bin6044_mag_polished.fa.fa	no	drep99_cluster_representative	bacteria	d__Bacteria;p__Bacteroidota;c__Bacteroidia;o__Bacteroidales;f__Bacteroidaceae;g__Alloprevotella;s__Alloprevotella sp900541335	ani_screen	98.85	0.953	classification based on ANI only	Bacteria	Bacteroidota	Bacteroidia	Bacteroidales	Bacteroidaceae	Alloprevotella	Alloprevotella sp900541335
DOGMAG_MAGC003139	bin10315	bin10315_mag_polished.fa	bin10315__bin10315_mag_polished.fa.fa	reselected_mq_candidates/bin10315__bin10315_mag_polished.fa.fa	bin10315_mag_polished.fa	final_basalt_binset	BASALT_final_binset/bin10315_mag_polished.fa	2707077	54077db0e7365661ef92aaf37f245203efd51c7d34cddc37384fece611e66c3a	BASALT polished	bin10315_mag_polished	unknown	98.75	0.98	93.85	33417.0	2703496.0	high-completeness/low-contamination	4	2	yes	46_7	bin38__bin38_mag_polished.fa.fa	no	yes	45_1	bin10069__bin10069_mag_polished.fa.fa	no	drep99_cluster_representative	bacteria	d__Bacteria;p__Bacillota_I;c__Bacilli_A;o__MOL361;f__Turicibacteraceae;g__Turicibacter;s__Turicibacter bilis	ani_screen	98.35	0.831	classification based on ANI only	Bacteria	Bacillota_I	Bacilli_A	MOL361	Turicibacteraceae	Turicibacter	Turicibacter bilis
DOGMAG_MAGC003140	bin10321	bin10321_SPAdes_hybrid_re-assembly_contigs.fa	bin10321__bin10321_SPAdes_hybrid_re-assembly_contigs.fa.fa	reselected_mq_candidates/bin10321__bin10321_SPAdes_hybrid_re-assembly_contigs.fa.fa	bin10321_SPAdes_hybrid_re-assembly_contigs.fa	copied_selected_alternative	BASALT_final_binset/bin10321_SPAdes_hybrid_re-assembly_contigs.fa	1839542	75ed74542ee7d2a27cccaed9394e786ef8b89e79e9875d4f96bd4b7d4d1e20b0	SPAdes hybrid reassembly	bin10321_SPAdes_hybrid_re-assembly_contigs	unknown	63.03	1.64	54.83	29170.0	1834034.0	medium-quality	4	2	yes	115_28	bin10321__bin10321_SPAdes_hybrid_re-assembly_contigs.fa.fa	yes	yes	107_1	bin9587__bin9587_mag_polished.fa.fa	no	self_drep99_representative	bacteria	d__Bacteria;p__Bacillota;c__Clostridia;o__Lachnospirales;f__Lachnospiraceae;g__Blautia_A;s__Blautia_A sp900541345	ani_screen	96.87	0.855	classification based on ANI only	Bacteria	Bacillota	Clostridia	Lachnospirales	Lachnospiraceae	Blautia_A	Blautia_A sp900541345
DOGMAG_MAGC003141	bin10323	bin10323_mag_polished.fa	bin10323__bin10323_mag_polished.fa.fa	reselected_mq_candidates/bin10323__bin10323_mag_polished.fa.fa	bin10323_mag_polished.fa	final_basalt_binset	BASALT_final_binset/bin10323_mag_polished.fa	2589893	1fd1df164a9e5c63af8b15b2d9bd6f3ce680dea00f2d184e1843cc3384fae7f4	BASALT polished	bin10323_mag_polished	unknown	79.9	2.13	69.25	2589864.0	2589864.0	medium-quality	1	1	yes	23_1	bin1848__bin1848_mag_polished.fa.fa	no	yes	22_1	bin1838__bin1838_mag_polished.fa.fa	no	drep99_cluster_representative	bacteria	d__Bacteria;p__Pseudomonadota;c__Gammaproteobacteria;o__Burkholderiales;f__Burkholderiaceae_F;g__Sutterella;s__Sutterella wadsworthensis_A	ani_screen	98.35	0.832	classification based on ANI only	Bacteria	Pseudomonadota	Gammaproteobacteria	Burkholderiales	Burkholderiaceae_F	Sutterella	Sutterella wadsworthensis_A
DOGMAG_MAGC003142	bin10325	bin10325_mag_polished.fa	bin10325__bin10325_mag_polished.fa.fa	reselected_mq_candidates/bin10325__bin10325_mag_polished.fa.fa	bin10325_mag_polished.fa	final_basalt_binset	BASALT_final_binset/bin10325_mag_polished.fa	1924771	f82363493b28a54bc4d86609cabde3215e78d538a681a5545207fa428a0dc40c	BASALT polished	bin10325_mag_polished	unknown	64.21	1.16	58.41	377644.0	1924568.0	medium-quality	4	2	yes	106_41	bin10325__bin10325_mag_polished.fa.fa	yes	yes	99_2	bin3958__bin3958_mag_polished.fa.fa	no	self_drep99_representative	bacteria	d__Bacteria;p__Bacillota;c__Clostridia;o__Lachnospirales;f__Lachnospiraceae;g__Blautia;s__Blautia hansenii	ani_screen	98.86	0.839	classification based on ANI only	Bacteria	Bacillota	Clostridia	Lachnospirales	Lachnospiraceae	Blautia	Blautia hansenii
DOGMAG_MAGC003143	bin10347	bin10347_mag_polished.fa	bin10347__bin10347_mag_polished.fa.fa	reselected_mq_candidates/bin10347__bin10347_mag_polished.fa.fa	bin10347_mag_polished.fa	final_basalt_binset	BASALT_final_binset/bin10347_mag_polished.fa	2016206	a482a89ab51973af4920bd7d40c3bd090d92fb2fabd9c5d7e5727453f167fef9	BASALT polished	bin10347_mag_polished	unknown	75.9	3.38	59.00000000000001	161128.0	2015735.0	medium-quality	1	1	yes	81_11	bin4649__bin4649_mag_polished.fa.fa	no	yes	76_1	bin4508__bin4508_mag_polished.fa.fa	no	drep99_cluster_representative	bacteria	d__Bacteria;p__Bacillota;c__Negativicutes;o__Acidaminococcales;f__Acidaminococcaceae;g__Phascolarctobacterium_A;s__Phascolarctobacterium_A sp900552855	ani_screen	98.96	0.863	classification based on ANI only	Bacteria	Bacillota	Negativicutes	Acidaminococcales	Acidaminococcaceae	Phascolarctobacterium_A	Phascolarctobacterium_A sp900552855
DOGMAG_MAGC003144	bin10349	bin10349_mag_polished.fa	bin10349__bin10349_mag_polished.fa.fa	reselected_mq_candidates/bin10349__bin10349_mag_polished.fa.fa	bin10349_mag_polished.fa	final_basalt_binset	BASALT_final_binset/bin10349_mag_polished.fa	1984724	c0e747daae337ec98655a52099dc7728165f716e4f87c9b17255e3f3bad85276	BASALT polished	bin10349_mag_polished	unknown	76.52	3.5	59.019999999999996	5562.0	1971347.0	medium-quality	4	1	yes	101_5	bin6977__bin6977_mag_polished.fa.fa	no	yes	95_1	bin6077__bin6077_mag_polished.fa.fa	no	drep99_cluster_representative	bacteria	d__Bacteria;p__Bacillota;c__Clostridia;o__Lachnospirales;f__Lachnospiraceae;g__Gallintestinimicrobium;s__Gallintestinimicrobium sp900539715	ani_screen	98.85	0.943	classification based on ANI only	Bacteria	Bacillota	Clostridia	Lachnospirales	Lachnospiraceae	Gallintestinimicrobium	Gallintestinimicrobium sp900539715
DOGMAG_MAGC003145	bin10350	bin10350_mag_polished.fa	bin10350__bin10350_mag_polished.fa.fa	reselected_mq_candidates/bin10350__bin10350_mag_polished.fa.fa	bin10350_mag_polished.fa	final_basalt_binset	BASALT_final_binset/bin10350_mag_polished.fa	3257096	b5a60ab4964fee8a1302f0dd5b25a69e89c99aa8635eb192aadaa7c9acb83e5a	BASALT polished	bin10350_mag_polished	unknown	90.25	3.07	74.9	871919.0	3256745.0	high-completeness/low-contamination	3	1	yes	128_10	bin5359__bin5359_mag_polished.fa.fa	no	yes	120_1	bin6491__bin6491_mag_polished.fa.fa	no	drep99_cluster_representative	bacteria	d__Bacteria;p__Bacteroidota;c__Bacteroidia;o__Bacteroidales;f__Bacteroidaceae;g__Phocaeicola;s__Phocaeicola sp900546645	ani_screen	98.93	0.824	classification based on ANI only	Bacteria	Bacteroidota	Bacteroidia	Bacteroidales	Bacteroidaceae	Phocaeicola	Phocaeicola sp900546645
DOGMAG_MAGC003146	bin10356	bin10356_mag_polished.fa	bin10356__bin10356_mag_polished.fa.fa	reselected_mq_candidates/bin10356__bin10356_mag_polished.fa.fa	bin10356_mag_polished.fa	final_basalt_binset	BASALT_final_binset/bin10356_mag_polished.fa	1628886	dd382bcf381b5cea50a3ccdc2ae8c4633f0b8002fe1d89d6d96bf32a0b992932	BASALT polished	bin10356_mag_polished	unknown	73.17	1.35	66.42	4127.0	1615447.0	medium-quality	4	1	yes	42_1	bin1196__bin1196_mag_polished.fa.fa	no	yes	41_1	bin1196__bin1196_mag_polished.fa.fa	no	drep99_cluster_representative	bacteria	d__Bacteria;p__Bacillota;c__Negativicutes;o__Veillonellales;f__Veillonellaceae;g__Veillonella_A;s__Veillonella_A seminalis	ani_screen	99.55	0.933	classification based on ANI only	Bacteria	Bacillota	Negativicutes	Veillonellales	Veillonellaceae	Veillonella_A	Veillonella_A seminalis
DOGMAG_MAGC003147	bin10363	bin10363_mag_polished.fa	bin10363__bin10363_mag_polished.fa.fa	reselected_mq_candidates/bin10363__bin10363_mag_polished.fa.fa	bin10363_mag_polished.fa	final_basalt_binset	BASALT_final_binset/bin10363_mag_polished.fa	2561592	509bb02eccb7d784ff2ef27d1681cd602a0ed761538fd8926ce11b33941b5954	BASALT polished	bin10363_mag_polished	unknown	57.36	4.19	36.41	603918.0	2561418.0	medium-quality	1	1	yes	126_6	bin2823__bin2823_mag_polished.fa.fa	no	yes	118_1	bin9019__bin9019_mag_polished.fa.fa	no	drep99_cluster_representative	bacteria	d__Bacteria;p__Bacteroidota;c__Bacteroidia;o__Bacteroidales;f__Bacteroidaceae;g__Phocaeicola;s__Phocaeicola plebeius	ani_screen	96.61	0.805	classification based on ANI only	Bacteria	Bacteroidota	Bacteroidia	Bacteroidales	Bacteroidaceae	Phocaeicola	Phocaeicola plebeius
DOGMAG_MAGC003148	bin10366	bin10366_mag_polished.fa	bin10366__bin10366_mag_polished.fa.fa	reselected_mq_candidates/bin10366__bin10366_mag_polished.fa.fa	bin10366_mag_polished.fa	final_basalt_binset	BASALT_final_binset/bin10366_mag_polished.fa	1983788	8b7574dc744c445035dbf0fe04b7644cb1c585166828647451b5ffa58671d0db	BASALT polished	bin10366_mag_polished	unknown	62.2	1.46	54.900000000000006	3323.0	1964056.0	medium-quality	4	1	yes	31_1	bin8355__bin8355_mag_polished.fa.fa	no	yes	30_1	bin5822__bin5822_mag_polished.fa.fa	no	drep99_cluster_representative	bacteria	d__Bacteria;p__Bacillota_I;c__Bacilli_A;o__Erysipelotrichales;f__Coprobacillaceae;g__Thomasclavelia;s__Thomasclavelia ramosa	ani_screen	99.78	0.98	classification based on ANI only	Bacteria	Bacillota_I	Bacilli_A	Erysipelotrichales	Coprobacillaceae	Thomasclavelia	Thomasclavelia ramosa
DOGMAG_MAGC003149	bin10367	bin10367_mag_polished.fa	bin10367__bin10367_mag_polished.fa.fa	reselected_mq_candidates/bin10367__bin10367_mag_polished.fa.fa	bin10367_mag_polished.fa	final_basalt_binset	BASALT_final_binset/bin10367_mag_polished.fa	3020580	4e99b1f679e78d0678caa97bc22da10e65af981aa8bfff21cde02572b67c82a7	BASALT polished	bin10367_mag_polished	unknown	82.13	4.09	61.67999999999999	290540.0	3019719.0	medium-quality	4	2	yes	104_29	bin3788__bin3788_mag_polished.fa.fa	no	yes	98_1	bin9125__bin9125_mag_polished.fa.fa	no	drep99_cluster_representative	bacteria	d__Bacteria;p__Bacillota;c__Clostridia;o__Lachnospirales;f__Lachnospiraceae;g__Blautia;s__Blautia sp900556555	ani_screen	96.41	0.7	classification based on ANI only	Bacteria	Bacillota	Clostridia	Lachnospirales	Lachnospiraceae	Blautia	Blautia sp900556555
DOGMAG_MAGC003150	bin10368	bin10368_mag_polished.fa	bin10368__bin10368_mag_polished.fa.fa	reselected_mq_candidates/bin10368__bin10368_mag_polished.fa.fa	bin10368_mag_polished.fa	final_basalt_binset	BASALT_final_binset/bin10368_mag_polished.fa	2552332	6530127832e65e34067996790abe3e9e6b3a664c24dc6b528b02838d8d5f57b6	BASALT polished	bin10368_mag_polished	unknown	84.96	3.06	69.66	201846.0	2551411.0	medium-quality	4	2	yes	89_20	bin10368__bin10368_mag_polished.fa.fa	yes	yes	84_1	bin5335__bin5335_mag_polished.fa.fa	no	self_drep99_representative	bacteria	d__Bacteria;p__Bacillota;c__Clostridia;o__Lachnospirales;f__Lachnospiraceae;g__Mediterraneibacter;s__Mediterraneibacter gnavus	ani_screen	97.54	0.768	classification based on ANI only	Bacteria	Bacillota	Clostridia	Lachnospirales	Lachnospiraceae	Mediterraneibacter	Mediterraneibacter gnavus
DOGMAG_MAGC003151	bin10371	bin10371_mag_polished.fa	bin10371__bin10371_mag_polished.fa.fa	reselected_mq_candidates/bin10371__bin10371_mag_polished.fa.fa	bin10371_mag_polished.fa	final_basalt_binset	BASALT_final_binset/bin10371_mag_polished.fa	1948917	0fc2399a303b05e2a8600398a163c673b137b9947ffd68103cbbe3678ca75aef	BASALT polished	bin10371_mag_polished	unknown	100.0	0.12	99.4	108477.0	1947966.0	high-completeness/low-contamination	4	4	yes	37_1	bin5082__bin5082_mag_polished.fa.fa	no	yes	36_1	bin5082__bin5082_mag_polished.fa.fa	no	drep99_cluster_representative	bacteria	d__Bacteria;p__Bacillota;c__Bacilli;o__Lactobacillales;f__Streptococcaceae;g__Lactococcus;s__Lactococcus garvieae	ani_screen	98.39	0.87	classification based on ANI only	Bacteria	Bacillota	Bacilli	Lactobacillales	Streptococcaceae	Lactococcus	Lactococcus garvieae
DOGMAG_MAGC003152	bin10376	bin10376_mag_polished.fa	bin10376__bin10376_mag_polished.fa.fa	reselected_mq_candidates/bin10376__bin10376_mag_polished.fa.fa	bin10376_mag_polished.fa	final_basalt_binset	BASALT_final_binset/bin10376_mag_polished.fa	1956049	9d24de9ca012f4bfc982ed0b4e1cd77ba564c969ec69941cec084f6de67229fc	BASALT polished	bin10376_mag_polished	unknown	57.85	0.12	57.25	121238.0	1955368.0	medium-quality	1	1	yes	23_2	bin2709__bin2709_mag_polished.fa.fa	no	yes	22_1	bin1838__bin1838_mag_polished.fa.fa	no	drep99_cluster_representative	bacteria	d__Bacteria;p__Pseudomonadota;c__Gammaproteobacteria;o__Burkholderiales;f__Burkholderiaceae_F;g__Sutterella;s__Sutterella wadsworthensis_A	ani_screen	98.45	0.803	classification based on ANI only	Bacteria	Pseudomonadota	Gammaproteobacteria	Burkholderiales	Burkholderiaceae_F	Sutterella	Sutterella wadsworthensis_A
DOGMAG_MAGC003153	bin10377	bin10377_mag_polished.fa	bin10377__bin10377_mag_polished.fa.fa	reselected_mq_candidates/bin10377__bin10377_mag_polished.fa.fa	bin10377_mag_polished.fa	final_basalt_binset	BASALT_final_binset/bin10377_mag_polished.fa	2186947	dfb12775b2212853f5859da7380eccf687e5ace9907699e56b5c97445ef3c7bb	BASALT polished	bin10377_mag_polished	unknown	56.5	2.56	43.7	178868.0	2186296.0	medium-quality	3	1	yes	132_5	bin10377__bin10377_mag_polished.fa.fa	yes	yes	124_1	bin1552__bin1552_mag_polished.fa.fa	no	self_drep99_representative	bacteria	d__Bacteria;p__Bacteroidota;c__Bacteroidia;o__Bacteroidales;f__Bacteroidaceae;g__Alloprevotella;s__Alloprevotella sp000437675	ani_screen	99.03	0.763	classification based on ANI only	Bacteria	Bacteroidota	Bacteroidia	Bacteroidales	Bacteroidaceae	Alloprevotella	Alloprevotella sp000437675
DOGMAG_MAGC003154	bin10378	bin10378_mag_polished.fa	bin10378__bin10378_mag_polished.fa.fa	reselected_mq_candidates/bin10378__bin10378_mag_polished.fa.fa	bin10378_mag_polished.fa	final_basalt_binset	BASALT_final_binset/bin10378_mag_polished.fa	2273103	109e3abbbbf229ca5dafbdc08dc4fa34afba5591c306be697dd030b84f972a65	BASALT polished	bin10378_mag_polished	unknown	84.54	2.43	72.39	55443.0	2271402.0	medium-quality	4	4	yes	51_2	bin10378__bin10378_mag_polished.fa.fa	yes	yes	49_1	bin4816__bin4816_SPAdes_hybrid_re-assembly_contigs.fa.fa	no	self_drep99_representative	bacteria	d__Bacteria;p__Fusobacteriota;c__Fusobacteriia;o__Fusobacteriales;f__Fusobacteriaceae;g__Fusobacterium_A;s__Fusobacterium_A sp900543175	ani_screen	98.49	0.827	classification based on ANI only	Bacteria	Fusobacteriota	Fusobacteriia	Fusobacteriales	Fusobacteriaceae	Fusobacterium_A	Fusobacterium_A sp900543175
DOGMAG_MAGC003155	bin10380	bin10380_SPAdes_hybrid_re-assembly_contigs.fa	bin10380__bin10380_SPAdes_hybrid_re-assembly_contigs.fa.fa	reselected_mq_candidates/bin10380__bin10380_SPAdes_hybrid_re-assembly_contigs.fa.fa	bin10380_SPAdes_hybrid_re-assembly_contigs.fa	final_basalt_binset	BASALT_final_binset/bin10380_SPAdes_hybrid_re-assembly_contigs.fa	1235674	f8d86a9d0b737ccf9b3625817bfaa950f78a2ebf6e52e05f7adc091496d13420	SPAdes hybrid reassembly	bin10380_SPAdes_hybrid_re-assembly_contigs	unknown	65.11	1.08	59.71	10165.0	1225486.0	medium-quality	4	1	yes	78_10	bin10380__bin10380_SPAdes_hybrid_re-assembly_contigs.fa.fa	yes	yes	74_2	bin6964__bin6964_SPAdes_hybrid_re-assembly_contigs.fa.fa	no	self_drep99_representative	bacteria	d__Bacteria;p__Bacillota;c__Clostridia;o__Peptostreptococcales;f__Peptostreptococcaceae;g__Peptacetobacter;s__Peptacetobacter hiranonis	ani_screen	97.42	0.859	classification based on ANI only	Bacteria	Bacillota	Clostridia	Peptostreptococcales	Peptostreptococcaceae	Peptacetobacter	Peptacetobacter hiranonis
DOGMAG_MAGC003156	bin10384	bin10384_SPAdes_hybrid_re-assembly_contigs.fa	bin10384__bin10384_SPAdes_hybrid_re-assembly_contigs.fa.fa	reselected_mq_candidates/bin10384__bin10384_SPAdes_hybrid_re-assembly_contigs.fa.fa	bin10384_SPAdes_hybrid_re-assembly_contigs.fa	final_basalt_binset	BASALT_final_binset/bin10384_SPAdes_hybrid_re-assembly_contigs.fa	2225011	dfec4cfb3c4f4a5a46197dc3356e0fe30f7b44b3304ce2f8161370517a8c444c	SPAdes hybrid reassembly	bin10384_SPAdes_hybrid_re-assembly_contigs	unknown	69.07	1.12	63.46999999999999	58060.0	2221195.0	medium-quality	4	2	yes	87_2	bin10384__bin10384_SPAdes_hybrid_re-assembly_contigs.fa.fa	yes	yes	82_1	bin10384__bin10384_SPAdes_hybrid_re-assembly_contigs.fa.fa	yes	self_drep99_representative	bacteria	d__Bacteria;p__Bacillota;c__Clostridia;o__Lachnospirales;f__Lachnospiraceae;g__Anaerostipes;s__Anaerostipes caccae	ani_screen	98.08	0.917	classification based on ANI only	Bacteria	Bacillota	Clostridia	Lachnospirales	Lachnospiraceae	Anaerostipes	Anaerostipes caccae
DOGMAG_MAGC003157	bin10385	bin10385_mag_polished.fa	bin10385__bin10385_mag_polished.fa.fa	reselected_mq_candidates/bin10385__bin10385_mag_polished.fa.fa	bin10385_mag_polished.fa	final_basalt_binset	BASALT_final_binset/bin10385_mag_polished.fa	1673973	fc3ea70b6e6ae8e181f12f61d77bcc44d3c40943e008ac4fd70e785108665c68	BASALT polished	bin10385_mag_polished	unknown	52.51	1.03	47.36	20983.0	1670888.0	medium-quality	4	1	yes	94_1	bin10798__bin10798_mag_polished.fa.fa	no	yes	88_1	bin8659__bin8659_mag_polished.fa.fa	no	drep99_cluster_representative	bacteria	d__Bacteria;p__Bacillota;c__Clostridia;o__Lachnospirales;f__Lachnospiraceae;g__Faecalimonas;s__	taxonomic classification fully defined by topology	N/A	N/A	classification based on placement in class-level tree	Bacteria	Bacillota	Clostridia	Lachnospirales	Lachnospiraceae	Faecalimonas
DOGMAG_MAGC003158	bin10388	bin10388_mag_polished.fa	bin10388__bin10388_mag_polished.fa.fa	reselected_mq_candidates/bin10388__bin10388_mag_polished.fa.fa	bin10388_mag_polished.fa	final_basalt_binset	BASALT_final_binset/bin10388_mag_polished.fa	2036310	d90e0b98e4ee7639efe42da1bff129c823776ae17e395d19651a144443948e8c	BASALT polished	bin10388_mag_polished	unknown	56.11	3.56	38.31	1399221.0	2036194.0	medium-quality	3	1	yes	92_10	bin3421__bin3421_mag_polished.fa.fa	no	yes	86_1	bin11063__bin11063_mag_polished.fa.fa	no	drep99_cluster_representative	bacteria	d__Bacteria;p__Bacillota;c__Clostridia;o__Lachnospirales;f__Lachnospiraceae;g__Faecalimonas;s__Faecalimonas umbilicata	ani_screen	98.16	0.842	classification based on ANI only	Bacteria	Bacillota	Clostridia	Lachnospirales	Lachnospiraceae	Faecalimonas	Faecalimonas umbilicata
DOGMAG_MAGC003159	bin10390	bin10390_mag_polished.fa	bin10390__bin10390_mag_polished.fa.fa	reselected_mq_candidates/bin10390__bin10390_mag_polished.fa.fa	bin10390_mag_polished.fa	final_basalt_binset	BASALT_final_binset/bin10390_mag_polished.fa	2049783	283e295ea512d971f67ceee760c1e385f3d1301a9e5d2ae83578dfe7a55e28a0	BASALT polished	bin10390_mag_polished	unknown	84.86	2.76	71.06	4801.0	2033926.0	medium-quality	4	1	yes	98_1	bin10390__bin10390_mag_polished.fa.fa	yes	yes	92_1	bin8607__bin8607_mag_polished.fa.fa	no	self_drep99_representative	bacteria	d__Bacteria;p__Bacillota;c__Clostridia;o__Lachnospirales;f__Lachnospiraceae;g__Roseburia;s__Roseburia sp019421345	ani_screen	98.3	0.92	classification based on ANI only	Bacteria	Bacillota	Clostridia	Lachnospirales	Lachnospiraceae	Roseburia	Roseburia sp019421345
DOGMAG_MAGC003160	bin10391	bin10391_mag_polished.fa	bin10391__bin10391_mag_polished.fa.fa	reselected_mq_candidates/bin10391__bin10391_mag_polished.fa.fa	bin10391_mag_polished.fa	final_basalt_binset	BASALT_final_binset/bin10391_mag_polished.fa	2679003	ef551b6028fe8d4b9bc8152a7a8ae50107de50cce9f99a0d92937dfd2300a1d1	BASALT polished	bin10391_mag_polished	unknown	81.66	0.1	81.16	444932.0	2678800.0	medium-quality	1	1	yes	129_6	bin5__bin5_mag_polished.fa.fa	no	yes	121_1	bin6719__bin6719_mag_polished.fa.fa	no	drep99_cluster_representative	bacteria	d__Bacteria;p__Bacteroidota;c__Bacteroidia;o__Bacteroidales;f__Bacteroidaceae;g__Phocaeicola;s__	taxonomic classification fully defined by topology	N/A	N/A	classification based on placement in class-level tree	Bacteria	Bacteroidota	Bacteroidia	Bacteroidales	Bacteroidaceae	Phocaeicola
DOGMAG_MAGC003161	bin10392	bin10392_SPAdes_hybrid_re-assembly_contigs.fa	bin10392__bin10392_SPAdes_hybrid_re-assembly_contigs.fa.fa	reselected_mq_candidates/bin10392__bin10392_SPAdes_hybrid_re-assembly_contigs.fa.fa	bin10392_SPAdes_hybrid_re-assembly_contigs.fa	final_basalt_binset	BASALT_final_binset/bin10392_SPAdes_hybrid_re-assembly_contigs.fa	2246957	a25f6a5a005bc5402ae2cfc6195782a73b24715c86b21ca9abe3b451586d9e4a	SPAdes hybrid reassembly	bin10392_SPAdes_hybrid_re-assembly_contigs	unknown	84.66	2.16	73.86	23317.0	2237705.0	medium-quality	4	2	yes	104_16	bin6431__bin6431_SPAdes_hybrid_re-assembly_contigs.fa.fa	no	yes	98_1	bin9125__bin9125_mag_polished.fa.fa	no	drep99_cluster_representative	bacteria	d__Bacteria;p__Bacillota;c__Clostridia;o__Lachnospirales;f__Lachnospiraceae;g__Blautia;s__Blautia sp900556555	ani_screen	96.64	0.777	classification based on ANI only	Bacteria	Bacillota	Clostridia	Lachnospirales	Lachnospiraceae	Blautia	Blautia sp900556555
DOGMAG_MAGC003162	bin10401	bin10401_mag_polished.fa	bin10401__bin10401_mag_polished.fa.fa	reselected_mq_candidates/bin10401__bin10401_mag_polished.fa.fa	bin10401_mag_polished.fa	final_basalt_binset	BASALT_final_binset/bin10401_mag_polished.fa	2811361	7d13678b28ed2715ffb9d0f369fed80de364d68c4c766b4ecdd53aff303a15f0	BASALT polished	bin10401_mag_polished	unknown	81.4	4.57	58.550000000000004	238663.0	2810830.0	medium-quality	4	1	yes	110_9	bin1913__bin1913_mag_polished.fa.fa	no	yes	103_1	bin2939__bin2939_mag_polished.fa.fa	no	drep99_cluster_representative	bacteria	d__Bacteria;p__Bacillota;c__Clostridia;o__Lachnospirales;f__Lachnospiraceae;g__Blautia_A;s__Blautia_A sp026169535	ani_screen	98.88	0.867	classification based on ANI only	Bacteria	Bacillota	Clostridia	Lachnospirales	Lachnospiraceae	Blautia_A	Blautia_A sp026169535
DOGMAG_MAGC003163	bin10403	bin10403_mag_polished.fa	bin10403__bin10403_mag_polished.fa.fa	reselected_mq_candidates/bin10403__bin10403_mag_polished.fa.fa	bin10403_mag_polished.fa	final_basalt_binset	BASALT_final_binset/bin10403_mag_polished.fa	2047023	56fe5eb73a33bb42f93b5e3a026acaaa4ca33b23d3d72b0f2aacf5e8f425e349	BASALT polished	bin10403_mag_polished	unknown	92.65	1.62	84.55000000000001	9747.0	2038947.0	high-completeness/low-contamination	4	1	yes	116_1	bin2967__bin2967_mag_polished.fa.fa	no	yes	108_1	bin2967__bin2967_mag_polished.fa.fa	no	drep99_cluster_representative	bacteria	d__Bacteria;p__Bacillota;c__Negativicutes;o__Veillonellales;f__Megasphaeraceae;g__Megasphaera;s__Megasphaera elsdenii	ani_screen	97.59	0.856	classification based on ANI only	Bacteria	Bacillota	Negativicutes	Veillonellales	Megasphaeraceae	Megasphaera	Megasphaera elsdenii
DOGMAG_MAGC003164	bin10405	bin10405_mag_polished.fa	bin10405__bin10405_mag_polished.fa.fa	reselected_mq_candidates/bin10405__bin10405_mag_polished.fa.fa	bin10405_mag_polished.fa	final_basalt_binset	BASALT_final_binset/bin10405_mag_polished.fa	2611115	3c58abe866bd91b6cde7c2906a7d631365fdfc0d30ec2fa70f8716dbe95cb9bc	BASALT polished	bin10405_mag_polished	unknown	95.87	2.36	84.07000000000001	2389218.0	2611057.0	high-completeness/low-contamination	2	1	yes	34_1	bin10405__bin10405_mag_polished.fa.fa	yes	yes	33_1	bin10405__bin10405_mag_polished.fa.fa	yes	self_drep99_representative	bacteria	d__Bacteria;p__Bacillota_I;c__Bacilli_A;o__Erysipelotrichales;f__Coprobacillaceae;g__Faecalibacillus;s__Faecalibacillus intestinalis	ani_screen	95.93	0.706	classification based on ANI only	Bacteria	Bacillota_I	Bacilli_A	Erysipelotrichales	Coprobacillaceae	Faecalibacillus	Faecalibacillus intestinalis
DOGMAG_MAGC003165	bin10407	bin10407_mag_polished.fa	bin10407__bin10407_mag_polished.fa.fa	reselected_mq_candidates/bin10407__bin10407_mag_polished.fa.fa	bin10407_mag_polished.fa	final_basalt_binset	BASALT_final_binset/bin10407_mag_polished.fa	2813691	9750b1a9d09be48d82da233825afd97811058866c0fcdaf340af5495c92acbaa	BASALT polished	bin10407_mag_polished	unknown	86.24	1.99	76.28999999999999	61802.0	2811330.0	medium-quality	4	2	yes	89_17	bin5384__bin5384_mag_polished.fa.fa	no	yes	84_1	bin5335__bin5335_mag_polished.fa.fa	no	drep99_cluster_representative	bacteria	d__Bacteria;p__Bacillota;c__Clostridia;o__Lachnospirales;f__Lachnospiraceae;g__Mediterraneibacter;s__Mediterraneibacter gnavus	ani_screen	96.8	0.737	classification based on ANI only	Bacteria	Bacillota	Clostridia	Lachnospirales	Lachnospiraceae	Mediterraneibacter	Mediterraneibacter gnavus
DOGMAG_MAGC003166	bin10408	bin10408_SPAdes_hybrid_re-assembly_contigs.fa	bin10408__bin10408_SPAdes_hybrid_re-assembly_contigs.fa.fa	reselected_mq_candidates/bin10408__bin10408_SPAdes_hybrid_re-assembly_contigs.fa.fa	bin10408_SPAdes_hybrid_re-assembly_contigs.fa	final_basalt_binset	BASALT_final_binset/bin10408_SPAdes_hybrid_re-assembly_contigs.fa	736641	3cf2917494d70f835ee3dcffd448405ab0093befb64f1e50282e0fbeb35166a3	SPAdes hybrid reassembly	bin10408_SPAdes_hybrid_re-assembly_contigs	unknown	51.55	2.06	41.25	11676.0	731652.0	medium-quality	4	2	no				no				not_in_drep99_retained_set
DOGMAG_MAGC003167	bin10410	bin10410_mag_polished.fa	bin10410__bin10410_mag_polished.fa.fa	reselected_mq_candidates/bin10410__bin10410_mag_polished.fa.fa	bin10410_mag_polished.fa	final_basalt_binset	BASALT_final_binset/bin10410_mag_polished.fa	3391230	90fe06faeaa30c479cc1346227c47678d6e0efd95ddbe355b086efce619bd1ef	BASALT polished	bin10410_mag_polished	unknown	72.9	8.15	32.150000000000006	89221.0	3388959.0	medium-quality	4	1	yes	103_3	bin3153__bin3153_mag_polished.fa.fa	no	yes	97_1	bin6265__bin6265_mag_polished.fa.fa	no	drep99_cluster_representative	bacteria	d__Bacteria;p__Bacillota;c__Clostridia;o__Lachnospirales;f__Lachnospiraceae;g__Blautia;s__Blautia sp900753905	ani_screen	98.88	0.728	classification based on ANI only	Bacteria	Bacillota	Clostridia	Lachnospirales	Lachnospiraceae	Blautia	Blautia sp900753905
DOGMAG_MAGC003168	bin10415	bin10415_mag_polished.fa	bin10415__bin10415_mag_polished.fa.fa	reselected_mq_candidates/bin10415__bin10415_mag_polished.fa.fa	bin10415_mag_polished.fa	final_basalt_binset	BASALT_final_binset/bin10415_mag_polished.fa	2681033	c0eb66fc2d03740dcb171c14dcc851ba3304f88cf19b878d34262d0d8446ff8f	BASALT polished	bin10415_mag_polished	unknown	67.54	5.93	37.89000000000001	194233.0	2680082.0	medium-quality	4	1	yes	106_24	bin10415__bin10415_mag_polished.fa.fa	yes	yes	99_2	bin3958__bin3958_mag_polished.fa.fa	no	self_drep99_representative	bacteria	d__Bacteria;p__Bacillota;c__Clostridia;o__Lachnospirales;f__Lachnospiraceae;g__Blautia;s__Blautia hansenii	ani_screen	98.28	0.828	classification based on ANI only	Bacteria	Bacillota	Clostridia	Lachnospirales	Lachnospiraceae	Blautia	Blautia hansenii
DOGMAG_MAGC003169	bin10417	bin10417_mag_polished.fa	bin10417__bin10417_mag_polished.fa.fa	reselected_mq_candidates/bin10417__bin10417_mag_polished.fa.fa	bin10417_mag_polished.fa	final_basalt_binset	BASALT_final_binset/bin10417_mag_polished.fa	2874743	eb40dc7f1a34e1c4fd21b11658dfd1774b080fd7cbc359f7e1c7a449cccf8bab	BASALT polished	bin10417_mag_polished	unknown	84.3	4.73	60.64999999999999	324381.0	2874122.0	medium-quality	4	1	yes	110_11	bin10417__bin10417_mag_polished.fa.fa	yes	yes	103_1	bin2939__bin2939_mag_polished.fa.fa	no	self_drep99_representative	bacteria	d__Bacteria;p__Bacillota;c__Clostridia;o__Lachnospirales;f__Lachnospiraceae;g__Blautia_A;s__Blautia_A sp026169535	ani_screen	98.95	0.836	classification based on ANI only	Bacteria	Bacillota	Clostridia	Lachnospirales	Lachnospiraceae	Blautia_A	Blautia_A sp026169535
DOGMAG_MAGC003170	bin10418	bin10418_mag_polished.fa	bin10418__bin10418_mag_polished.fa.fa	reselected_mq_candidates/bin10418__bin10418_mag_polished.fa.fa	bin10418_mag_polished.fa	final_basalt_binset	BASALT_final_binset/bin10418_mag_polished.fa	2393895	3499508ab0b2d5be8bf3b246b69549b619563681a9c239ba9243341f3288b1a8	BASALT polished	bin10418_mag_polished	unknown	51.26	4.96	26.459999999999997	29531.0	2390593.0	medium-quality	4	1	no				no				not_in_drep99_retained_set
DOGMAG_MAGC003171	bin10419	bin10419_mag_polished.fa	bin10419__bin10419_mag_polished.fa.fa	reselected_mq_candidates/bin10419__bin10419_mag_polished.fa.fa	bin10419_mag_polished.fa	final_basalt_binset	BASALT_final_binset/bin10419_mag_polished.fa	2446886	02294a3d4d0e18fa251b867c46c30ca64a8fa938510a6f18bb59aed84e43b882	BASALT polished	bin10419_mag_polished	unknown	73.31	3.18	57.410000000000004	46386.0	2442654.0	medium-quality	4	1	yes	44_2	bin315__bin315_mag_polished.fa.fa	no	yes	43_1	bin315__bin315_mag_polished.fa.fa	no	drep99_cluster_representative	bacteria	d__Bacteria;p__Pseudomonadota;c__Gammaproteobacteria;o__Enterobacterales;f__Succinivibrionaceae;g__Anaerobiospirillum;s__Anaerobiospirillum sp900543125	ani_screen	98.07	0.89	classification based on ANI only	Bacteria	Pseudomonadota	Gammaproteobacteria	Enterobacterales	Succinivibrionaceae	Anaerobiospirillum	Anaerobiospirillum sp900543125
DOGMAG_MAGC003172	bin10420	bin10420_mag_polished.fa	bin10420__bin10420_mag_polished.fa.fa	reselected_mq_candidates/bin10420__bin10420_mag_polished.fa.fa	bin10420_mag_polished.fa	final_basalt_binset	BASALT_final_binset/bin10420_mag_polished.fa	1974874	45548b29ea086b8a62893fd85abcb3c3a128cd2ee2b986c6f01f66bbec83432e	BASALT polished	bin10420_mag_polished	unknown	69.63	7.45	32.379999999999995	113423.0	1974073.0	medium-quality	4	1	no				no				not_in_drep99_retained_set
DOGMAG_MAGC003173	bin10428	bin10428_mag_polished.fa	bin10428__bin10428_mag_polished.fa.fa	reselected_mq_candidates/bin10428__bin10428_mag_polished.fa.fa	bin10428_mag_polished.fa	final_basalt_binset	BASALT_final_binset/bin10428_mag_polished.fa	1914864	01a81ff9ade36dcf071b2db7a618c34c1f4d7035cff969a6d846e8f09f8ff010	BASALT polished	bin10428_mag_polished	unknown	87.11	2.86	72.81	34080.0	1911686.0	medium-quality	4	3	yes	73_5	bin6315__bin6315_mag_polished.fa.fa	no	yes	70_1	bin6315__bin6315_mag_polished.fa.fa	no	drep99_cluster_representative	bacteria	d__Bacteria;p__Bacillota;c__Peptococcia;o__Peptococcales;f__Peptococcaceae;g__UMGS1590;s__UMGS1590 sp900553245	ani_screen	98.36	0.854	classification based on ANI only	Bacteria	Bacillota	Peptococcia	Peptococcales	Peptococcaceae	UMGS1590	UMGS1590 sp900553245
DOGMAG_MAGC003174	bin10429	bin10429_mag_polished.fa	bin10429__bin10429_mag_polished.fa.fa	reselected_mq_candidates/bin10429__bin10429_mag_polished.fa.fa	bin10429_mag_polished.fa	final_basalt_binset	BASALT_final_binset/bin10429_mag_polished.fa	2687609	ef3aeb652360bd3f26c619090538b21916c4b2539c072a3ebd7135af6c13b4f3	BASALT polished	bin10429_mag_polished	unknown	83.34	3.16	67.54	2687580.0	2687580.0	medium-quality	4	2	yes	92_12	bin2241__bin2241_mag_polished.fa.fa	no	yes	86_1	bin11063__bin11063_mag_polished.fa.fa	no	drep99_cluster_representative	bacteria	d__Bacteria;p__Bacillota;c__Clostridia;o__Lachnospirales;f__Lachnospiraceae;g__Faecalimonas;s__Faecalimonas umbilicata	ani_screen	97.86	0.843	classification based on ANI only	Bacteria	Bacillota	Clostridia	Lachnospirales	Lachnospiraceae	Faecalimonas	Faecalimonas umbilicata
DOGMAG_MAGC003175	bin10433	bin10433_SPAdes_hybrid_re-assembly_contigs.fa	bin10433__bin10433_SPAdes_hybrid_re-assembly_contigs.fa.fa	reselected_mq_candidates/bin10433__bin10433_SPAdes_hybrid_re-assembly_contigs.fa.fa	bin10433_SPAdes_hybrid_re-assembly_contigs.fa	final_basalt_binset	BASALT_final_binset/bin10433_SPAdes_hybrid_re-assembly_contigs.fa	1667952	b56914fd3580e6709810d6029dcffc38693bb7fad77b1578b07b152c5c2e6fd6	SPAdes hybrid reassembly	bin10433_SPAdes_hybrid_re-assembly_contigs	unknown	81.76	1.26	75.46000000000001	57503.0	1664748.0	medium-quality	4	4	yes	7_5	bin6527__bin6527_SPAdes_hybrid_re-assembly_contigs.fa.fa	no	yes	6_1	bin46__bin46_mag_polished.fa.fa	no	drep99_cluster_representative	bacteria	d__Bacteria;p__Actinomycetota;c__Coriobacteriia;o__Coriobacteriales;f__Coriobacteriaceae;g__Collinsella;s__Collinsella sp902470815	ani_screen	97.31	0.831	classification based on ANI only	Bacteria	Actinomycetota	Coriobacteriia	Coriobacteriales	Coriobacteriaceae	Collinsella	Collinsella sp902470815
DOGMAG_MAGC003176	bin10435	bin10435_mag_polished.fa	bin10435__bin10435_mag_polished.fa.fa	reselected_mq_candidates/bin10435__bin10435_mag_polished.fa.fa	bin10435_mag_polished.fa	final_basalt_binset	BASALT_final_binset/bin10435_mag_polished.fa	4002594	0f2d2d70c037d91af241326f8b6a33e37c940f6bd7815cc828fc7794d73f73ab	BASALT polished	bin10435_mag_polished	unknown	82.56	3.8	63.56	348065.0	4001493.0	medium-quality	4	1	yes	133_20	bin3898__bin3898_mag_polished.fa.fa	no	yes	125_1	bin4164__bin4164_mag_polished.fa.fa	no	drep99_cluster_representative	bacteria	d__Bacteria;p__Bacteroidota;c__Bacteroidia;o__Bacteroidales;f__Bacteroidaceae;g__Prevotella;s__Prevotella copri_B	ani_screen	98.05	0.762	classification based on ANI only	Bacteria	Bacteroidota	Bacteroidia	Bacteroidales	Bacteroidaceae	Prevotella	Prevotella copri_B
DOGMAG_MAGC003177	bin10436	bin10436_mag_polished.fa	bin10436__bin10436_mag_polished.fa.fa	reselected_mq_candidates/bin10436__bin10436_mag_polished.fa.fa	bin10436_mag_polished.fa	final_basalt_binset	BASALT_final_binset/bin10436_mag_polished.fa	2976152	0e0e7765a7ee4b612ce5f9ff7ea57eb7e2c630018d3496bc81cd5310a0cc3254	BASALT polished	bin10436_mag_polished	unknown	90.49	6.28	59.08999999999999	63385.0	2973971.0	medium-quality	4	1	yes	132_9	bin1858__bin1858_mag_polished.fa.fa	no	yes	124_1	bin1552__bin1552_mag_polished.fa.fa	no	drep99_cluster_representative	bacteria	d__Bacteria;p__Bacteroidota;c__Bacteroidia;o__Bacteroidales;f__Bacteroidaceae;g__Alloprevotella;s__Alloprevotella sp000437675	ani_screen	98.93	0.896	classification based on ANI only	Bacteria	Bacteroidota	Bacteroidia	Bacteroidales	Bacteroidaceae	Alloprevotella	Alloprevotella sp000437675
DOGMAG_MAGC003178	bin10439	bin10439_mag_polished.fa	bin10439__bin10439_mag_polished.fa.fa	reselected_mq_candidates/bin10439__bin10439_mag_polished.fa.fa	bin10439_mag_polished.fa	final_basalt_binset	BASALT_final_binset/bin10439_mag_polished.fa	1209417	dd02d4eef0be61ccd72ae2544b005e32b55223c4ace3189962ae68e70b8a6178	BASALT polished	bin10439_mag_polished	unknown	72.04	1.01	66.99000000000001	675366.0	1209301.0	medium-quality	2	1	yes	49_1	bin10439__bin10439_mag_polished.fa.fa	yes	yes	48_1	bin10439__bin10439_mag_polished.fa.fa	yes	self_drep99_representative	bacteria	d__Bacteria;p__Fusobacteriota;c__Fusobacteriia;o__Fusobacteriales;f__Fusobacteriaceae;g__Fusobacterium_A;s__Fusobacterium_A sp900555485	ani_screen	98.79	0.823	classification based on ANI only	Bacteria	Fusobacteriota	Fusobacteriia	Fusobacteriales	Fusobacteriaceae	Fusobacterium_A	Fusobacterium_A sp900555485
DOGMAG_MAGC003179	bin10447	bin10447_SPAdes_hybrid_re-assembly_contigs.fa	bin10447__bin10447_SPAdes_hybrid_re-assembly_contigs.fa.fa	reselected_mq_candidates/bin10447__bin10447_SPAdes_hybrid_re-assembly_contigs.fa.fa	bin10447_SPAdes_hybrid_re-assembly_contigs.fa	final_basalt_binset	BASALT_final_binset/bin10447_SPAdes_hybrid_re-assembly_contigs.fa	2530268	5a2e13172275d9322f1d2666879af7d7d988e7f3ac7e8a15be21666d923d34c2	SPAdes hybrid reassembly	bin10447_SPAdes_hybrid_re-assembly_contigs	unknown	97.46	1.18	91.55999999999999	42763.0	2524396.0	high-completeness/low-contamination	4	4	yes	66_1	bin961__bin961_SPAdes_hybrid_re-assembly_contigs.fa.fa	no	yes	63_1	bin961__bin961_SPAdes_hybrid_re-assembly_contigs.fa.fa	no	drep99_cluster_representative	bacteria	d__Bacteria;p__Bacillota;c__Clostridia;o__Lachnospirales;f__Lachnospiraceae;g__Mediterraneibacter;s__Mediterraneibacter torques	ani_screen	99.37	0.881	classification based on ANI only	Bacteria	Bacillota	Clostridia	Lachnospirales	Lachnospiraceae	Mediterraneibacter	Mediterraneibacter torques
DOGMAG_MAGC003180	bin10449	bin10449_mag_polished.fa	bin10449__bin10449_mag_polished.fa.fa	reselected_mq_candidates/bin10449__bin10449_mag_polished.fa.fa	bin10449_mag_polished.fa	final_basalt_binset	BASALT_final_binset/bin10449_mag_polished.fa	3366325	221afbad8e800b26d9e57a55fbed72caf2aeb24ec540986d9773063fc45bfc4b	BASALT polished	bin10449_mag_polished	unknown	69.46	6.26	38.16	385555.0	3365464.0	medium-quality	4	1	yes	89_5	bin1325__bin1325_mag_polished.fa.fa	no	yes	84_1	bin5335__bin5335_mag_polished.fa.fa	no	drep99_cluster_representative	bacteria	d__Bacteria;p__Bacillota;c__Clostridia;o__Lachnospirales;f__Lachnospiraceae;g__Mediterraneibacter;s__Mediterraneibacter gnavus	ani_screen	96.65	0.68	classification based on ANI only	Bacteria	Bacillota	Clostridia	Lachnospirales	Lachnospiraceae	Mediterraneibacter	Mediterraneibacter gnavus
DOGMAG_MAGC003181	bin10453	bin10453_mag_polished.fa	bin10453__bin10453_mag_polished.fa.fa	reselected_mq_candidates/bin10453__bin10453_mag_polished.fa.fa	bin10453_mag_polished.fa	final_basalt_binset	BASALT_final_binset/bin10453_mag_polished.fa	2391566	daa59f60707a7f58672f959072b3df43984469663fc78b498665c679b2116f4f	BASALT polished	bin10453_mag_polished	unknown	66.01	0.83	61.86000000000001	253095.0	2391125.0	medium-quality	3	1	yes	62_3	bin3196__bin3196_mag_polished.fa.fa	no	yes	59_1	bin717__bin717_mag_polished.fa.fa	no	drep99_cluster_representative	bacteria	d__Bacteria;p__Bacillota;c__Clostridia;o__Oscillospirales;f__Ruminococcaceae;g__Faecalibacterium;s__Faecalibacterium sp900540455	ani_screen	98.18	0.89	classification based on ANI only	Bacteria	Bacillota	Clostridia	Oscillospirales	Ruminococcaceae	Faecalibacterium	Faecalibacterium sp900540455
DOGMAG_MAGC003182	bin10456	bin10456_mag_polished.fa	bin10456__bin10456_mag_polished.fa.fa	reselected_mq_candidates/bin10456__bin10456_mag_polished.fa.fa	bin10456_mag_polished.fa	final_basalt_binset	BASALT_final_binset/bin10456_mag_polished.fa	2029242	4541e1ce207daa5cc103737e6ca6b2f0167ff27fec252f6ee93acdc90c609945	BASALT polished	bin10456_mag_polished	unknown	89.84	0.98	84.94	485617.0	2029039.0	medium-quality	1	1	yes	81_11	bin4649__bin4649_mag_polished.fa.fa	no	yes	76_1	bin4508__bin4508_mag_polished.fa.fa	no	drep99_cluster_representative	bacteria	d__Bacteria;p__Bacillota;c__Negativicutes;o__Acidaminococcales;f__Acidaminococcaceae;g__Phascolarctobacterium_A;s__Phascolarctobacterium_A sp900552855	ani_screen	98.96	0.863	classification based on ANI only	Bacteria	Bacillota	Negativicutes	Acidaminococcales	Acidaminococcaceae	Phascolarctobacterium_A	Phascolarctobacterium_A sp900552855
DOGMAG_MAGC003183	bin10458	bin10458_mag_polished.fa	bin10458__bin10458_mag_polished.fa.fa	reselected_mq_candidates/bin10458__bin10458_mag_polished.fa.fa	bin10458_mag_polished.fa	final_basalt_binset	BASALT_final_binset/bin10458_mag_polished.fa	2383061	d159a73bc806849273d83a971fffff8e12b045aef02db3efeb3f59c048f09952	BASALT polished	bin10458_mag_polished	unknown	62.85	3.66	44.55	125380.0	2382260.0	medium-quality	4	1	yes	102_3	bin2791__bin2791_mag_polished.fa.fa	no	yes	96_1	bin6237__bin6237_mag_polished.fa.fa	no	drep99_cluster_representative	bacteria	d__Bacteria;p__Bacillota;c__Clostridia;o__Lachnospirales;f__Lachnospiraceae;g__Blautia;s__Blautia sp000432195	ani_screen	98.79	0.875	classification based on ANI only	Bacteria	Bacillota	Clostridia	Lachnospirales	Lachnospiraceae	Blautia	Blautia sp000432195
DOGMAG_MAGC003184	bin10466	bin10466_mag_polished.fa	bin10466__bin10466_mag_polished.fa.fa	reselected_mq_candidates/bin10466__bin10466_mag_polished.fa.fa	bin10466_mag_polished.fa	final_basalt_binset	BASALT_final_binset/bin10466_mag_polished.fa	1842443	5a20a9046754452d7cfcd5d0787ea1cb9b5784226bd49821c8cc6f33f7b371f3	BASALT polished	bin10466_mag_polished	unknown	93.56	3.39	76.61	1291510.0	1842356.0	high-completeness/low-contamination	3	1	yes	52_5	bin9413__bin9413_mag_polished.fa.fa	no	yes	50_1	bin1296__bin1296_mag_polished.fa.fa	no	drep99_cluster_representative	bacteria	d__Bacteria;p__Fusobacteriota;c__Fusobacteriia;o__Fusobacteriales;f__Fusobacteriaceae;g__Fusobacterium_B;s__Fusobacterium_B sp900554885	ani_screen	97.42	0.807	classification based on ANI only	Bacteria	Fusobacteriota	Fusobacteriia	Fusobacteriales	Fusobacteriaceae	Fusobacterium_B	Fusobacterium_B sp900554885
DOGMAG_MAGC003185	bin10476	bin10476_mag_polished.fa	bin10476__bin10476_mag_polished.fa.fa	reselected_mq_candidates/bin10476__bin10476_mag_polished.fa.fa	bin10476_mag_polished.fa	final_basalt_binset	BASALT_final_binset/bin10476_mag_polished.fa	2604124	1f8d3ffd556f40f72a3ad2765b577574628c76f0f28308855b1cebe3cb264a4e	BASALT polished	bin10476_mag_polished	unknown	65.92	5.3	39.42	338151.0	2603653.0	medium-quality	3	1	yes	96_3	bin6382__bin6382_mag_polished.fa.fa	no	yes	90_1	bin10922__bin10922_mag_polished.fa.fa	no	drep99_cluster_representative	bacteria	d__Bacteria;p__Bacillota;c__Clostridia;o__Lachnospirales;f__Lachnospiraceae;g__Faecalimonas;s__Faecalimonas sp900550235	ani_screen	96.48	0.663	classification based on ANI only	Bacteria	Bacillota	Clostridia	Lachnospirales	Lachnospiraceae	Faecalimonas	Faecalimonas sp900550235
DOGMAG_MAGC003186	bin10477	bin10477_mag_polished.fa	bin10477__bin10477_mag_polished.fa.fa	reselected_mq_candidates/bin10477__bin10477_mag_polished.fa.fa	bin10477_mag_polished.fa	final_basalt_binset	BASALT_final_binset/bin10477_mag_polished.fa	1290931	9052f8382707bc056cdb87dafaeb08b32bb9b54c8b10be50411511a1e24b41de	BASALT polished	bin10477_mag_polished	unknown	52.33	0.84	48.129999999999995	752022.0	1290844.0	medium-quality	1	1	yes	44_1	bin3205__bin3205_mag_polished.fa.fa	no	yes	43_1	bin315__bin315_mag_polished.fa.fa	no	drep99_cluster_representative	bacteria	d__Bacteria;p__Pseudomonadota;c__Gammaproteobacteria;o__Enterobacterales;f__Succinivibrionaceae;g__Anaerobiospirillum;s__Anaerobiospirillum sp900543125	ani_screen	98.53	0.948	classification based on ANI only	Bacteria	Pseudomonadota	Gammaproteobacteria	Enterobacterales	Succinivibrionaceae	Anaerobiospirillum	Anaerobiospirillum sp900543125
DOGMAG_MAGC003187	bin10478	bin10478_mag_polished.fa	bin10478__bin10478_mag_polished.fa.fa	reselected_mq_candidates/bin10478__bin10478_mag_polished.fa.fa	bin10478_mag_polished.fa	final_basalt_binset	BASALT_final_binset/bin10478_mag_polished.fa	1939009	57498b57d2dc90d78620e0e079aa3dd3808dd3c899ba1ea39df9757bc1ba7e0f	BASALT polished	bin10478_mag_polished	unknown	78.14	3.89	58.69	238257.0	1938388.0	medium-quality	3	1	yes	39_8	bin5202__bin5202_mag_polished.fa.fa	no	yes	38_1	bin5163__bin5163_mag_polished.fa.fa	no	drep99_cluster_representative	bacteria	d__Bacteria;p__Bacillota_I;c__Bacilli_A;o__Erysipelotrichales;f__Erysipelotrichaceae;g__Allobaculum;s__Allobaculum stercoricanis	ani_screen	99.07	0.927	classification based on ANI only	Bacteria	Bacillota_I	Bacilli_A	Erysipelotrichales	Erysipelotrichaceae	Allobaculum	Allobaculum stercoricanis
DOGMAG_MAGC003188	bin10485	bin10485_mag_polished.fa	bin10485__bin10485_mag_polished.fa.fa	reselected_mq_candidates/bin10485__bin10485_mag_polished.fa.fa	bin10485_mag_polished.fa	final_basalt_binset	BASALT_final_binset/bin10485_mag_polished.fa	2180543	42196d699240c98bc62e5974c97ef92e7926b7aeae66beacdd37f70fb6f13c18	BASALT polished	bin10485_mag_polished	unknown	58.39	1.28	51.99	586421.0	2180252.0	medium-quality	3	1	yes	132_4	bin7656__bin7656_mag_polished.fa.fa	no	yes	124_1	bin1552__bin1552_mag_polished.fa.fa	no	drep99_cluster_representative	bacteria	d__Bacteria;p__Bacteroidota;c__Bacteroidia;o__Bacteroidales;f__Bacteroidaceae;g__Alloprevotella;s__Alloprevotella sp000437675	ani_screen	98.93	0.708	classification based on ANI only	Bacteria	Bacteroidota	Bacteroidia	Bacteroidales	Bacteroidaceae	Alloprevotella	Alloprevotella sp000437675
DOGMAG_MAGC003189	bin10486	bin10486_mag_polished.fa	bin10486__bin10486_mag_polished.fa.fa	reselected_mq_candidates/bin10486__bin10486_mag_polished.fa.fa	bin10486_mag_polished.fa	final_basalt_binset	BASALT_final_binset/bin10486_mag_polished.fa	2594757	db917d625eaca376466b0727f7a42f2aed6a5f7e97787a960ddb0b01fc011967	BASALT polished	bin10486_mag_polished	unknown	63.18	3.4	46.18	2557517.0	2594699.0	medium-quality	3	1	yes	62_3	bin3196__bin3196_mag_polished.fa.fa	no	yes	59_1	bin717__bin717_mag_polished.fa.fa	no	drep99_cluster_representative	bacteria	d__Bacteria;p__Bacillota;c__Clostridia;o__Oscillospirales;f__Ruminococcaceae;g__Faecalibacterium;s__Faecalibacterium sp900540455	ani_screen	98.18	0.89	classification based on ANI only	Bacteria	Bacillota	Clostridia	Oscillospirales	Ruminococcaceae	Faecalibacterium	Faecalibacterium sp900540455
DOGMAG_MAGC003190	bin10490	bin10490_mag_polished.fa	bin10490__bin10490_mag_polished.fa.fa	reselected_mq_candidates/bin10490__bin10490_mag_polished.fa.fa	bin10490_mag_polished.fa	final_basalt_binset	BASALT_final_binset/bin10490_mag_polished.fa	2003180	ee0a4c78453fbc04408bb72313cce608662dcfd777f88de101700685176e092e	BASALT polished	bin10490_mag_polished	unknown	76.48	1.46	69.18	5875.0	1990454.0	medium-quality	4	1	yes	9_1	bin9275__bin9275_mag_polished.fa.fa	no	yes	8_1	bin9275__bin9275_mag_polished.fa.fa	no	drep99_cluster_representative	bacteria	d__Bacteria;p__Actinomycetota;c__Coriobacteriia;o__Coriobacteriales;f__Coriobacteriaceae;g__Collinsella;s__Collinsella tanakaei	ani_screen	95.55	0.816	classification based on ANI only	Bacteria	Actinomycetota	Coriobacteriia	Coriobacteriales	Coriobacteriaceae	Collinsella	Collinsella tanakaei
DOGMAG_MAGC003191	bin10493	bin10493_mag_polished.fa	bin10493__bin10493_mag_polished.fa.fa	reselected_mq_candidates/bin10493__bin10493_mag_polished.fa.fa	bin10493_mag_polished.fa	final_basalt_binset	BASALT_final_binset/bin10493_mag_polished.fa	3046967	68a4422e228e67392c39dc97945372ae3b5bcf2becaa16fd5a93257205345a7d	BASALT polished	bin10493_mag_polished	unknown	88.34	2.96	73.54	232990.0	3046226.0	medium-quality	4	2	yes	89_28	bin4019__bin4019_mag_polished.fa.fa	no	yes	84_1	bin5335__bin5335_mag_polished.fa.fa	no	drep99_cluster_representative	bacteria	d__Bacteria;p__Bacillota;c__Clostridia;o__Lachnospirales;f__Lachnospiraceae;g__Mediterraneibacter;s__Mediterraneibacter gnavus	ani_screen	97.3	0.704	classification based on ANI only	Bacteria	Bacillota	Clostridia	Lachnospirales	Lachnospiraceae	Mediterraneibacter	Mediterraneibacter gnavus
DOGMAG_MAGC003192	bin10496	bin10496_SPAdes_hybrid_re-assembly_contigs.fa	bin10496__bin10496_SPAdes_hybrid_re-assembly_contigs.fa.fa	reselected_mq_candidates/bin10496__bin10496_SPAdes_hybrid_re-assembly_contigs.fa.fa	bin10496_SPAdes_hybrid_re-assembly_contigs.fa	final_basalt_binset	BASALT_final_binset/bin10496_SPAdes_hybrid_re-assembly_contigs.fa	1231254	c01acb12b8d7eb95f5899ffeacfc01d07677e147d697e68ff2ce7f3e2c25316e	SPAdes hybrid reassembly	bin10496_SPAdes_hybrid_re-assembly_contigs	unknown	60.96	0.17	60.11	5847.0	1216178.0	medium-quality	4	2	yes	78_7	bin10496__bin10496_SPAdes_hybrid_re-assembly_contigs.fa.fa	yes	yes	74_2	bin6964__bin6964_SPAdes_hybrid_re-assembly_contigs.fa.fa	no	self_drep99_representative	bacteria	d__Bacteria;p__Bacillota;c__Clostridia;o__Peptostreptococcales;f__Peptostreptococcaceae;g__Peptacetobacter;s__Peptacetobacter hiranonis	ani_screen	97.75	0.791	classification based on ANI only	Bacteria	Bacillota	Clostridia	Peptostreptococcales	Peptostreptococcaceae	Peptacetobacter	Peptacetobacter hiranonis
DOGMAG_MAGC003193	bin10499	bin10499_mag_polished.fa	bin10499__bin10499_mag_polished.fa.fa	reselected_mq_candidates/bin10499__bin10499_mag_polished.fa.fa	bin10499_mag_polished.fa	final_basalt_binset	BASALT_final_binset/bin10499_mag_polished.fa	2225228	3918e377534fb715e2c6c85e3c66e24adea410de0d8eeb2de3ecdfad9d465896	BASALT polished	bin10499_mag_polished	unknown	76.85	3.62	58.74999999999999	344683.0	2224937.0	medium-quality	4	1	yes	101_7	bin6337__bin6337_mag_polished.fa.fa	no	yes	95_1	bin6077__bin6077_mag_polished.fa.fa	no	drep99_cluster_representative	bacteria	d__Bacteria;p__Bacillota;c__Clostridia;o__Lachnospirales;f__Lachnospiraceae;g__Gallintestinimicrobium;s__Gallintestinimicrobium sp900539715	ani_screen	98.95	0.854	classification based on ANI only	Bacteria	Bacillota	Clostridia	Lachnospirales	Lachnospiraceae	Gallintestinimicrobium	Gallintestinimicrobium sp900539715
DOGMAG_MAGC003194	bin10501	bin10501_mag_polished.fa	bin10501__bin10501_mag_polished.fa.fa	reselected_mq_candidates/bin10501__bin10501_mag_polished.fa.fa	bin10501_mag_polished.fa	final_basalt_binset	BASALT_final_binset/bin10501_mag_polished.fa	2482942	eb59bcbe846f7ce7d20de0ad9e93645fc6c4a05a428494e3a3d8bcc204c89b47	BASALT polished	bin10501_mag_polished	unknown	91.17	3.39	74.22	218926.0	2482561.0	high-completeness/low-contamination	4	2	yes	92_14	bin4116__bin4116_mag_polished.fa.fa	no	yes	86_1	bin11063__bin11063_mag_polished.fa.fa	no	drep99_cluster_representative	bacteria	d__Bacteria;p__Bacillota;c__Clostridia;o__Lachnospirales;f__Lachnospiraceae;g__Faecalimonas;s__Faecalimonas umbilicata	ani_screen	97.94	0.827	classification based on ANI only	Bacteria	Bacillota	Clostridia	Lachnospirales	Lachnospiraceae	Faecalimonas	Faecalimonas umbilicata
DOGMAG_MAGC003195	bin10504	bin10504_mag_polished.fa	bin10504__bin10504_mag_polished.fa.fa	reselected_mq_candidates/bin10504__bin10504_mag_polished.fa.fa	bin10504_mag_polished.fa	final_basalt_binset	BASALT_final_binset/bin10504_mag_polished.fa	1929965	80b98ae01a40d5e77626e97791a79a308a4fc4484e8d56ee9b6e87ec6815dc03	BASALT polished	bin10504_mag_polished	unknown	82.34	0.13	81.69	58374.0	1928714.0	medium-quality	4	2	yes	39_5	bin6392__bin6392_mag_polished.fa.fa	no	yes	38_1	bin5163__bin5163_mag_polished.fa.fa	no	drep99_cluster_representative	bacteria	d__Bacteria;p__Bacillota_I;c__Bacilli_A;o__Erysipelotrichales;f__Erysipelotrichaceae;g__Allobaculum;s__Allobaculum stercoricanis	ani_screen	98.85	0.875	classification based on ANI only	Bacteria	Bacillota_I	Bacilli_A	Erysipelotrichales	Erysipelotrichaceae	Allobaculum	Allobaculum stercoricanis
DOGMAG_MAGC003196	bin10505	bin10505_mag_polished.fa	bin10505__bin10505_mag_polished.fa.fa	reselected_mq_candidates/bin10505__bin10505_mag_polished.fa.fa	bin10505_mag_polished.fa	final_basalt_binset	BASALT_final_binset/bin10505_mag_polished.fa	2211577	d7fcf1dd42587ef8ba2ca4ee583cba21148c6e4ec30f409783026ea433fe7d06	BASALT polished	bin10505_mag_polished	unknown	58.02	4.93	33.370000000000005	39009.0	2208946.0	medium-quality	4	1	yes	73_8	bin10505__bin10505_mag_polished.fa.fa	yes	yes	70_1	bin6315__bin6315_mag_polished.fa.fa	no	self_drep99_representative	bacteria	d__Bacteria;p__Bacillota;c__Peptococcia;o__Peptococcales;f__Peptococcaceae;g__UMGS1590;s__UMGS1590 sp900553245	ani_screen	98.3	0.847	classification based on ANI only	Bacteria	Bacillota	Peptococcia	Peptococcales	Peptococcaceae	UMGS1590	UMGS1590 sp900553245
DOGMAG_MAGC003197	bin10511	bin10511_mag_polished.fa	bin10511__bin10511_mag_polished.fa.fa	reselected_mq_candidates/bin10511__bin10511_mag_polished.fa.fa	bin10511_mag_polished.fa	final_basalt_binset	BASALT_final_binset/bin10511_mag_polished.fa	3036900	0878c85c97a07bc8c0f7d913267a9a2d8b2446ce1f90c911c3814ae260c9fe61	BASALT polished	bin10511_mag_polished	unknown	88.36	2.96	73.56	429304.0	3036039.0	medium-quality	4	2	yes	115_33	bin9979__bin9979_mag_polished.fa.fa	no	yes	107_1	bin9587__bin9587_mag_polished.fa.fa	no	drep99_cluster_representative	bacteria	d__Bacteria;p__Bacillota;c__Clostridia;o__Lachnospirales;f__Lachnospiraceae;g__Blautia_A;s__Blautia_A sp900541345	ani_screen	97.32	0.779	classification based on ANI only	Bacteria	Bacillota	Clostridia	Lachnospirales	Lachnospiraceae	Blautia_A	Blautia_A sp900541345
DOGMAG_MAGC003198	bin10514	bin10514_mag_polished.fa	bin10514__bin10514_mag_polished.fa.fa	reselected_mq_candidates/bin10514__bin10514_mag_polished.fa.fa	bin10514_mag_polished.fa	final_basalt_binset	BASALT_final_binset/bin10514_mag_polished.fa	1144625	df89c8f8644becac6c2ffaf1a2a4cfd3b748ef8a7afcd1ce934b9cf1c9e10256	BASALT polished	bin10514_mag_polished	unknown	54.71	0.02	54.61	404071.0	1144509.0	medium-quality	4	1	no				no				not_in_drep99_retained_set
DOGMAG_MAGC003199	bin10524	bin10524_mag_polished.fa	bin10524__bin10524_mag_polished.fa.fa	reselected_mq_candidates/bin10524__bin10524_mag_polished.fa.fa	bin10524_mag_polished.fa	final_basalt_binset	BASALT_final_binset/bin10524_mag_polished.fa	2203833	9f67a39a73a6fdeb5fc22ab01ee31181899f0a639da53304edb52ebedbbd3402	BASALT polished	bin10524_mag_polished	unknown	78.42	4.93	53.77	50541.0	2200066.0	medium-quality	4	2	yes	51_5	bin7208__bin7208_mag_polished.fa.fa	no	yes	49_1	bin4816__bin4816_SPAdes_hybrid_re-assembly_contigs.fa.fa	no	drep99_cluster_representative	bacteria	d__Bacteria;p__Fusobacteriota;c__Fusobacteriia;o__Fusobacteriales;f__Fusobacteriaceae;g__Fusobacterium_A;s__Fusobacterium_A sp900543175	ani_screen	97.39	0.784	classification based on ANI only	Bacteria	Fusobacteriota	Fusobacteriia	Fusobacteriales	Fusobacteriaceae	Fusobacterium_A	Fusobacterium_A sp900543175
DOGMAG_MAGC003200	bin10529	bin10529_mag_polished.fa	bin10529__bin10529_mag_polished.fa.fa	reselected_mq_candidates/bin10529__bin10529_mag_polished.fa.fa	bin10529_mag_polished.fa	final_basalt_binset	BASALT_final_binset/bin10529_mag_polished.fa	2568014	db61265a15ed60f2bd573e8bc05f2959557d8f59cf83f1b197d21f7388f1bc8b	BASALT polished	bin10529_mag_polished	unknown	89.26	0.22	88.16000000000001	356660.0	2567633.0	medium-quality	4	4	yes	106_29	bin10817__bin10817_mag_polished.fa.fa	no	yes	99_2	bin3958__bin3958_mag_polished.fa.fa	no	drep99_cluster_representative	bacteria	d__Bacteria;p__Bacillota;c__Clostridia;o__Lachnospirales;f__Lachnospiraceae;g__Blautia;s__Blautia hansenii	ani_screen	98.74	0.844	classification based on ANI only	Bacteria	Bacillota	Clostridia	Lachnospirales	Lachnospiraceae	Blautia	Blautia hansenii
DOGMAG_MAGC003201	bin10531	bin10531_mag_polished.fa	bin10531__bin10531_mag_polished.fa.fa	reselected_mq_candidates/bin10531__bin10531_mag_polished.fa.fa	bin10531_mag_polished.fa	final_basalt_binset	BASALT_final_binset/bin10531_mag_polished.fa	2719623	d69ec0ab2ea7bddcc5d4e6cb65e660d24d5db7009926e6d828a21207584a02b7	BASALT polished	bin10531_mag_polished	unknown	90.47	1.06	85.17	52792.0	2717352.0	high-completeness/low-contamination	4	2	yes	85_4	bin10531__bin10531_mag_polished.fa.fa	yes	yes	80_1	bin6215__bin6215_mag_polished.fa.fa	no	self_drep99_representative	bacteria	d__Bacteria;p__Bacillota;c__Clostridia;o__Lachnospirales;f__Lachnospiraceae;g__Otoolea;s__Otoolea sp000435655	ani_screen	98.88	0.919	classification based on ANI only	Bacteria	Bacillota	Clostridia	Lachnospirales	Lachnospiraceae	Otoolea	Otoolea sp000435655
DOGMAG_MAGC003202	bin10533	bin10533_mag_polished.fa	bin10533__bin10533_mag_polished.fa.fa	reselected_mq_candidates/bin10533__bin10533_mag_polished.fa.fa	bin10533_mag_polished.fa	final_basalt_binset	BASALT_final_binset/bin10533_mag_polished.fa	2706858	ded513d34113e2b7f9a3af4a85f0df8f25001e1c1f3a7709a6dd331c2eceea07	BASALT polished	bin10533_mag_polished	unknown	90.82	2.64	77.61999999999999	306979.0	2706327.0	high-completeness/low-contamination	4	2	yes	92_9	bin2628__bin2628_mag_polished.fa.fa	no	yes	86_1	bin11063__bin11063_mag_polished.fa.fa	no	drep99_cluster_representative	bacteria	d__Bacteria;p__Bacillota;c__Clostridia;o__Lachnospirales;f__Lachnospiraceae;g__Faecalimonas;s__Faecalimonas umbilicata	ani_screen	98.17	0.826	classification based on ANI only	Bacteria	Bacillota	Clostridia	Lachnospirales	Lachnospiraceae	Faecalimonas	Faecalimonas umbilicata
DOGMAG_MAGC003203	bin10538	bin10538_SPAdes_hybrid_re-assembly_contigs.fa	bin10538__bin10538_SPAdes_hybrid_re-assembly_contigs.fa.fa	reselected_mq_candidates/bin10538__bin10538_SPAdes_hybrid_re-assembly_contigs.fa.fa	bin10538_SPAdes_hybrid_re-assembly_contigs.fa	copied_selected_alternative	BASALT_final_binset/bin10538_SPAdes_hybrid_re-assembly_contigs.fa	2702007	fd3d8fa83abe3c0827e319e4596e7e1002b386da0d4e26bf9e606514b6ebfcd8	SPAdes hybrid reassembly	bin10538_SPAdes_hybrid_re-assembly_contigs	unknown	92.51	0.03	92.36	57943.0	2697426.0	high-completeness/low-contamination	4	4	yes	115_15	bin6436__bin6436_mag_polished.fa.fa	no	yes	107_1	bin9587__bin9587_mag_polished.fa.fa	no	drep99_cluster_representative	bacteria	d__Bacteria;p__Bacillota;c__Clostridia;o__Lachnospirales;f__Lachnospiraceae;g__Blautia_A;s__Blautia_A sp900541345	ani_screen	98.59	0.839	classification based on ANI only	Bacteria	Bacillota	Clostridia	Lachnospirales	Lachnospiraceae	Blautia_A	Blautia_A sp900541345
DOGMAG_MAGC003204	bin10546	bin10546_SPAdes_hybrid_re-assembly_contigs.fa	bin10546__bin10546_SPAdes_hybrid_re-assembly_contigs.fa.fa	reselected_mq_candidates/bin10546__bin10546_SPAdes_hybrid_re-assembly_contigs.fa.fa	bin10546_SPAdes_hybrid_re-assembly_contigs.fa	copied_selected_alternative	BASALT_final_binset/bin10546_SPAdes_hybrid_re-assembly_contigs.fa	2698252	bc450983b8ca42b765894adb3334ec857bcdeb92fbb78085b1f042d8481f47eb	SPAdes hybrid reassembly	bin10546_SPAdes_hybrid_re-assembly_contigs	unknown	93.45	0.08	93.05	68446.0	2694079.0	high-completeness/low-contamination	4	4	yes	115_15	bin6436__bin6436_mag_polished.fa.fa	no	yes	107_1	bin9587__bin9587_mag_polished.fa.fa	no	drep99_cluster_representative	bacteria	d__Bacteria;p__Bacillota;c__Clostridia;o__Lachnospirales;f__Lachnospiraceae;g__Blautia_A;s__Blautia_A sp900541345	ani_screen	98.59	0.839	classification based on ANI only	Bacteria	Bacillota	Clostridia	Lachnospirales	Lachnospiraceae	Blautia_A	Blautia_A sp900541345
DOGMAG_MAGC003205	bin10547	bin10547_mag_polished.fa	bin10547__bin10547_mag_polished.fa.fa	reselected_mq_candidates/bin10547__bin10547_mag_polished.fa.fa	bin10547_mag_polished.fa	final_basalt_binset	BASALT_final_binset/bin10547_mag_polished.fa	2755599	7b66a612d45190d5e01f0d1a44eada1fd5c544738ad1da5eeb0f244a6c9d84aa	BASALT polished	bin10547_mag_polished	unknown	99.94	5.3	73.44	105768.0	2754558.0	medium-quality	4	4	yes	89_15	bin4398__bin4398_SPAdes_hybrid_re-assembly_contigs.fa.fa	no	yes	84_1	bin5335__bin5335_mag_polished.fa.fa	no	drep99_cluster_representative	bacteria	d__Bacteria;p__Bacillota;c__Clostridia;o__Lachnospirales;f__Lachnospiraceae;g__Mediterraneibacter;s__Mediterraneibacter gnavus	ani_screen	97.31	0.789	classification based on ANI only	Bacteria	Bacillota	Clostridia	Lachnospirales	Lachnospiraceae	Mediterraneibacter	Mediterraneibacter gnavus
DOGMAG_MAGC003206	bin10553	bin10553_mag_polished.fa	bin10553__bin10553_mag_polished.fa.fa	reselected_mq_candidates/bin10553__bin10553_mag_polished.fa.fa	bin10553_mag_polished.fa	final_basalt_binset	BASALT_final_binset/bin10553_mag_polished.fa	2113547	f254fee608710ee2d54ce021ab6f71be995c289da819ce78598f4f554057167c	BASALT polished	bin10553_mag_polished	unknown	95.59	4.29	74.14	297427.0	2112266.0	high-completeness/low-contamination	4	4	yes	73_6	bin10553__bin10553_mag_polished.fa.fa	yes	yes	70_1	bin6315__bin6315_mag_polished.fa.fa	no	self_drep99_representative	bacteria	d__Bacteria;p__Bacillota;c__Peptococcia;o__Peptococcales;f__Peptococcaceae;g__UMGS1590;s__UMGS1590 sp900553245	ani_screen	98.5	0.899	classification based on ANI only	Bacteria	Bacillota	Peptococcia	Peptococcales	Peptococcaceae	UMGS1590	UMGS1590 sp900553245
DOGMAG_MAGC003207	bin10555	bin10555_mag_polished.fa	bin10555__bin10555_mag_polished.fa.fa	reselected_mq_candidates/bin10555__bin10555_mag_polished.fa.fa	bin10555_mag_polished.fa	final_basalt_binset	BASALT_final_binset/bin10555_mag_polished.fa	1749632	ab291750f6eb4aa27448001491a8c40cea0142024d53e84abf224bd5d376e489	BASALT polished	bin10555_mag_polished	unknown	74.63	2.0	64.63	47518.0	1747811.0	medium-quality	4	1	yes	7_7	bin9851__bin9851_mag_polished.fa.fa	no	yes	6_1	bin46__bin46_mag_polished.fa.fa	no	drep99_cluster_representative	bacteria	d__Bacteria;p__Actinomycetota;c__Coriobacteriia;o__Coriobacteriales;f__Coriobacteriaceae;g__Collinsella;s__Collinsella sp902470815	ani_screen	97.09	0.8	classification based on ANI only	Bacteria	Actinomycetota	Coriobacteriia	Coriobacteriales	Coriobacteriaceae	Collinsella	Collinsella sp902470815
DOGMAG_MAGC003208	bin10561	bin10561_mag_polished.fa	bin10561__bin10561_mag_polished.fa.fa	reselected_mq_candidates/bin10561__bin10561_mag_polished.fa.fa	bin10561_mag_polished.fa	final_basalt_binset	BASALT_final_binset/bin10561_mag_polished.fa	1306465	06dff34739e77592a7f8e6edfb037a51aa918484170a0fa7d401ffe3a5ba4ba2	BASALT polished	bin10561_mag_polished	unknown	63.55	0.17	62.699999999999996	4960.0	1296994.0	medium-quality	4	1	yes	65_1	bin10174__bin10174_mag_polished.fa.fa	no	yes	62_1	bin789__bin789_mag_polished.fa.fa	no	drep99_cluster_representative	bacteria	d__Bacteria;p__Bacillota;c__Clostridia;o__Oscillospirales;f__Oscillospiraceae;g__Faecousia;s__Faecousia sp937890525	ani_screen	98.04	0.902	classification based on ANI only	Bacteria	Bacillota	Clostridia	Oscillospirales	Oscillospiraceae	Faecousia	Faecousia sp937890525
DOGMAG_MAGC003209	bin10563	bin10563_mag_polished.fa	bin10563__bin10563_mag_polished.fa.fa	reselected_mq_candidates/bin10563__bin10563_mag_polished.fa.fa	bin10563_mag_polished.fa	final_basalt_binset	BASALT_final_binset/bin10563_mag_polished.fa	3146326	f1afb1bfde9d01e80bb4eb4cfea26dbf736d307b7dfe088db031b0b28d60d3b0	BASALT polished	bin10563_mag_polished	unknown	76.64	4.65	53.39	3146297.0	3146297.0	medium-quality	3	1	yes	132_1	bin1552__bin1552_mag_polished.fa.fa	no	yes	124_1	bin1552__bin1552_mag_polished.fa.fa	no	drep99_cluster_representative	bacteria	d__Bacteria;p__Bacteroidota;c__Bacteroidia;o__Bacteroidales;f__Bacteroidaceae;g__Alloprevotella;s__Alloprevotella sp000437675	ani_screen	98.93	0.89	classification based on ANI only	Bacteria	Bacteroidota	Bacteroidia	Bacteroidales	Bacteroidaceae	Alloprevotella	Alloprevotella sp000437675
DOGMAG_MAGC003210	bin10565	bin10565_SPAdes_hybrid_re-assembly_contigs.fa	bin10565__bin10565_SPAdes_hybrid_re-assembly_contigs.fa.fa	reselected_mq_candidates/bin10565__bin10565_SPAdes_hybrid_re-assembly_contigs.fa.fa	bin10565_SPAdes_hybrid_re-assembly_contigs.fa	final_basalt_binset	BASALT_final_binset/bin10565_SPAdes_hybrid_re-assembly_contigs.fa	1645566	e7effd2b2ae11d5d005b58c1986a5508abdf4b04e72c041e10948f9b4b0f138b	SPAdes hybrid reassembly	bin10565_SPAdes_hybrid_re-assembly_contigs	unknown	55.52	0.66	52.220000000000006	7648.0	1626278.0	medium-quality	4	2	yes	50_9	bin9500__bin9500_SPAdes_hybrid_re-assembly_contigs.fa.fa	no	yes	49_2	bin7754__bin7754_mag_polished.fa.fa	no	drep99_cluster_representative	bacteria	d__Bacteria;p__Fusobacteriota;c__Fusobacteriia;o__Fusobacteriales;f__Fusobacteriaceae;g__Fusobacterium_A;s__Fusobacterium_A sp900555845	ani_screen	97.61	0.757	classification based on ANI only	Bacteria	Fusobacteriota	Fusobacteriia	Fusobacteriales	Fusobacteriaceae	Fusobacterium_A	Fusobacterium_A sp900555845
DOGMAG_MAGC003211	bin10582	bin10582_mag_polished.fa	bin10582__bin10582_mag_polished.fa.fa	reselected_mq_candidates/bin10582__bin10582_mag_polished.fa.fa	bin10582_mag_polished.fa	final_basalt_binset	BASALT_final_binset/bin10582_mag_polished.fa	2204714	7508257d584fd3443d23d54356cd4770a32672e466935162334d0a3bfb3b4655	BASALT polished	bin10582_mag_polished	unknown	80.23	3.44	63.03	1482965.0	2204627.0	medium-quality	3	1	yes	94_2	bin10582__bin10582_mag_polished.fa.fa	yes	yes	88_1	bin8659__bin8659_mag_polished.fa.fa	no	self_drep99_representative	bacteria	d__Bacteria;p__Bacillota;c__Clostridia;o__Lachnospirales;f__Lachnospiraceae;g__Faecalimonas;s__	taxonomic classification fully defined by topology	N/A	N/A	classification based on placement in class-level tree	Bacteria	Bacillota	Clostridia	Lachnospirales	Lachnospiraceae	Faecalimonas
DOGMAG_MAGC003212	bin10583	bin10583_mag_polished.fa	bin10583__bin10583_mag_polished.fa.fa	reselected_mq_candidates/bin10583__bin10583_mag_polished.fa.fa	bin10583_mag_polished.fa	final_basalt_binset	BASALT_final_binset/bin10583_mag_polished.fa	2300770	ca49c74a4c6f729eab7eca62d4610e08fcc23f8fb823bdeb7ca868cf5c1f6d45	BASALT polished	bin10583_mag_polished	unknown	56.96	4.8	32.96	144615.0	2300149.0	medium-quality	3	1	yes	95_1	bin11001__bin11001_mag_polished.fa.fa	no	yes	89_1	bin10593__bin10593_mag_polished.fa.fa	no	drep99_cluster_representative	bacteria	d__Bacteria;p__Bacillota;c__Clostridia;o__Lachnospirales;f__Lachnospiraceae;g__UBA9414;s__UBA9414 sp958446945	ani_screen	98.44	0.792	classification based on ANI only	Bacteria	Bacillota	Clostridia	Lachnospirales	Lachnospiraceae	UBA9414	UBA9414 sp958446945
DOGMAG_MAGC003213	bin10590	bin10590_SPAdes_hybrid_re-assembly_contigs.fa	bin10590__bin10590_SPAdes_hybrid_re-assembly_contigs.fa.fa	reselected_mq_candidates/bin10590__bin10590_SPAdes_hybrid_re-assembly_contigs.fa.fa	bin10590_SPAdes_hybrid_re-assembly_contigs.fa	final_basalt_binset	BASALT_final_binset/bin10590_SPAdes_hybrid_re-assembly_contigs.fa	2409878	fe2b952a9fcff600963a1b5298a6febe428bba1c2d9907ccbc8dcc24d65d284f	SPAdes hybrid reassembly	bin10590_SPAdes_hybrid_re-assembly_contigs	unknown	81.39	1.91	71.84	23991.0	2402186.0	medium-quality	4	2	yes	88_3	bin2356__bin2356_SPAdes_hybrid_re-assembly_contigs.fa.fa	no	yes	83_1	bin2356__bin2356_SPAdes_hybrid_re-assembly_contigs.fa.fa	no	drep99_cluster_representative	bacteria	d__Bacteria;p__Bacillota;c__Clostridia;o__Lachnospirales;f__Lachnospiraceae;g__Mediterraneibacter;s__	taxonomic classification fully defined by topology	N/A	N/A	classification based on placement in class-level tree	Bacteria	Bacillota	Clostridia	Lachnospirales	Lachnospiraceae	Mediterraneibacter
DOGMAG_MAGC003214	bin10592	bin10592_mag_polished.fa	bin10592__bin10592_mag_polished.fa.fa	reselected_mq_candidates/bin10592__bin10592_mag_polished.fa.fa	bin10592_mag_polished.fa	final_basalt_binset	BASALT_final_binset/bin10592_mag_polished.fa	2115105	96cbfff6d7199495305c38a9d4cf8c52e47ca09da9bd2a4b35dfefccb076566a	BASALT polished	bin10592_mag_polished	unknown	82.6	1.21	76.55	26648.0	2109447.0	medium-quality	4	1	yes	45_4	bin3549__bin3549_mag_polished.fa.fa	no	yes	44_1	bin6524__bin6524_mag_polished.fa.fa	no	drep99_cluster_representative	bacteria	d__Bacteria;p__Bacillota_I;c__Bacilli_A;o__MOL361;f__Turicibacteraceae;g__Turicibacter;s__Turicibacter faecis	ani_screen	97.66	0.891	classification based on ANI only	Bacteria	Bacillota_I	Bacilli_A	MOL361	Turicibacteraceae	Turicibacter	Turicibacter faecis
DOGMAG_MAGC003215	bin10593	bin10593_mag_polished.fa	bin10593__bin10593_mag_polished.fa.fa	reselected_mq_candidates/bin10593__bin10593_mag_polished.fa.fa	bin10593_mag_polished.fa	final_basalt_binset	BASALT_final_binset/bin10593_mag_polished.fa	2075349	4733a949e6974c429819be38ee602492007ab32097e60a7c7fd5e7a5a302a058	BASALT polished	bin10593_mag_polished	unknown	91.91	2.24	80.71	37047.0	2072838.0	high-completeness/low-contamination	4	2	yes	95_2	bin39__bin39_mag_polished.fa.fa	no	yes	89_1	bin10593__bin10593_mag_polished.fa.fa	yes	drep99_cluster_representative	bacteria	d__Bacteria;p__Bacillota;c__Clostridia;o__Lachnospirales;f__Lachnospiraceae;g__UBA9414;s__UBA9414 sp958446945	ani_screen	99.16	0.837	classification based on ANI only	Bacteria	Bacillota	Clostridia	Lachnospirales	Lachnospiraceae	UBA9414	UBA9414 sp958446945
DOGMAG_MAGC003216	bin10595	bin10595_mag_polished.fa	bin10595__bin10595_mag_polished.fa.fa	reselected_mq_candidates/bin10595__bin10595_mag_polished.fa.fa	bin10595_mag_polished.fa	final_basalt_binset	BASALT_final_binset/bin10595_mag_polished.fa	2280281	4fc3e94e6a57863aca99820ff16845552161f982de506e205a39e947a9886259	BASALT polished	bin10595_mag_polished	unknown	80.43	3.83	61.28000000000001	409742.0	2280020.0	medium-quality	4	1	yes	39_7	bin7038__bin7038_mag_polished.fa.fa	no	yes	38_1	bin5163__bin5163_mag_polished.fa.fa	no	drep99_cluster_representative	bacteria	d__Bacteria;p__Bacillota_I;c__Bacilli_A;o__Erysipelotrichales;f__Erysipelotrichaceae;g__Allobaculum;s__Allobaculum stercoricanis	ani_screen	98.81	0.902	classification based on ANI only	Bacteria	Bacillota_I	Bacilli_A	Erysipelotrichales	Erysipelotrichaceae	Allobaculum	Allobaculum stercoricanis
DOGMAG_MAGC003217	bin10596	bin10596_IDBA_re-assembly_contigs.fa	bin10596__bin10596_IDBA_re-assembly_contigs.fa.fa	reselected_mq_candidates/bin10596__bin10596_IDBA_re-assembly_contigs.fa.fa	bin10596_IDBA_re-assembly_contigs.fa	copied_selected_alternative	BASALT_final_binset/bin10596_IDBA_re-assembly_contigs.fa	1849756	89482ca37500885a28ea9d9fa83afbe902ad8b5d857550140b4769d0bbb5073c	IDBA reassembly	bin10596_IDBA_re-assembly_contigs	unknown	73.36	2.8	59.36	3130.0	1821656.0	medium-quality	4	4	yes	115_17	bin4210__bin4210_SPAdes_hybrid_re-assembly_contigs.fa.fa	no	yes	107_1	bin9587__bin9587_mag_polished.fa.fa	no	drep99_cluster_representative	bacteria	d__Bacteria;p__Bacillota;c__Clostridia;o__Lachnospirales;f__Lachnospiraceae;g__Blautia_A;s__Blautia_A sp900541345	ani_screen	98.8	0.817	classification based on ANI only	Bacteria	Bacillota	Clostridia	Lachnospirales	Lachnospiraceae	Blautia_A	Blautia_A sp900541345
DOGMAG_MAGC003218	bin10597	bin10597_mag_polished.fa	bin10597__bin10597_mag_polished.fa.fa	reselected_mq_candidates/bin10597__bin10597_mag_polished.fa.fa	bin10597_mag_polished.fa	final_basalt_binset	BASALT_final_binset/bin10597_mag_polished.fa	2176271	e6065aa5824f2e097447bea5c83a33360f9b337b81fa0a16b7df787222be6f50	BASALT polished	bin10597_mag_polished	unknown	65.35	3.25	49.099999999999994	108423.0	2174990.0	medium-quality	4	2	yes	77_12	bin9828__bin9828_mag_polished.fa.fa	no	yes	74_1	bin6508__bin6508_mag_polished.fa.fa	no	drep99_cluster_representative	bacteria	d__Bacteria;p__Bacillota;c__Clostridia;o__Peptostreptococcales;f__Peptostreptococcaceae;g__Peptacetobacter;s__Peptacetobacter sp900550335	ani_screen	97.88	0.83	classification based on ANI only	Bacteria	Bacillota	Clostridia	Peptostreptococcales	Peptostreptococcaceae	Peptacetobacter	Peptacetobacter sp900550335
DOGMAG_MAGC003219	bin10610	bin10610_mag_polished.fa	bin10610__bin10610_mag_polished.fa.fa	reselected_mq_candidates/bin10610__bin10610_mag_polished.fa.fa	bin10610_mag_polished.fa	final_basalt_binset	BASALT_final_binset/bin10610_mag_polished.fa	1499053	635234e9723c81245895b235e7ca5ecf31eac9d33941fc9e8bc7af3abd8fc686	BASALT polished	bin10610_mag_polished	unknown	50.73	1.69	42.28	308770.0	1498937.0	medium-quality	4	1	no				no				not_in_drep99_retained_set
DOGMAG_MAGC003220	bin10613	bin10613_mag_polished.fa	bin10613__bin10613_mag_polished.fa.fa	reselected_mq_candidates/bin10613__bin10613_mag_polished.fa.fa	bin10613_mag_polished.fa	final_basalt_binset	BASALT_final_binset/bin10613_mag_polished.fa	3182028	5414852126f3a4b0eb3d2eac9789332486f3b172520baa0b47d0ad759b6ae230	BASALT polished	bin10613_mag_polished	unknown	79.11	5.14	53.41	1746605.0	3181883.0	medium-quality	4	1	yes	120_5	bin551__bin551_mag_polished.fa.fa	no	yes	112_1	bin908__bin908_mag_polished.fa.fa	no	drep99_cluster_representative	bacteria	d__Bacteria;p__Bacteroidota;c__Bacteroidia;o__Bacteroidales;f__Bacteroidaceae;g__Bacteroides;s__Bacteroides sp900766005	ani_screen	98.73	0.708	classification based on ANI only	Bacteria	Bacteroidota	Bacteroidia	Bacteroidales	Bacteroidaceae	Bacteroides	Bacteroides sp900766005
DOGMAG_MAGC003221	bin10614	bin10614_mag_polished.fa	bin10614__bin10614_mag_polished.fa.fa	reselected_mq_candidates/bin10614__bin10614_mag_polished.fa.fa	bin10614_mag_polished.fa	final_basalt_binset	BASALT_final_binset/bin10614_mag_polished.fa	3770888	139eeca8a0ab667b7fc4db813a64606e58fa99072564eb6954fdc8d6116c1eb1	BASALT polished	bin10614_mag_polished	unknown	95.51	3.36	78.71000000000001	449847.0	3770297.0	high-completeness/low-contamination	4	1	yes	133_20	bin3898__bin3898_mag_polished.fa.fa	no	yes	125_1	bin4164__bin4164_mag_polished.fa.fa	no	drep99_cluster_representative	bacteria	d__Bacteria;p__Bacteroidota;c__Bacteroidia;o__Bacteroidales;f__Bacteroidaceae;g__Prevotella;s__Prevotella copri_B	ani_screen	98.05	0.762	classification based on ANI only	Bacteria	Bacteroidota	Bacteroidia	Bacteroidales	Bacteroidaceae	Prevotella	Prevotella copri_B
DOGMAG_MAGC003222	bin10615	bin10615_SPAdes_hybrid_re-assembly_contigs.fa	bin10615__bin10615_SPAdes_hybrid_re-assembly_contigs.fa.fa	reselected_mq_candidates/bin10615__bin10615_SPAdes_hybrid_re-assembly_contigs.fa.fa	bin10615_SPAdes_hybrid_re-assembly_contigs.fa	final_basalt_binset	BASALT_final_binset/bin10615_SPAdes_hybrid_re-assembly_contigs.fa	1710227	3c5ea24d04d801a02e024fb18f297ecea01026e8ff60b6480b26452ec1fff74d	SPAdes hybrid reassembly	bin10615_SPAdes_hybrid_re-assembly_contigs	unknown	63.75	2.85	49.5	24385.0	1703055.0	medium-quality	4	1	yes	115_22	bin10615__bin10615_SPAdes_hybrid_re-assembly_contigs.fa.fa	yes	yes	107_1	bin9587__bin9587_mag_polished.fa.fa	no	self_drep99_representative	bacteria	d__Bacteria;p__Bacillota;c__Clostridia;o__Lachnospirales;f__Lachnospiraceae;g__Blautia_A;s__Blautia_A sp900541345	ani_screen	96.63	0.779	classification based on ANI only	Bacteria	Bacillota	Clostridia	Lachnospirales	Lachnospiraceae	Blautia_A	Blautia_A sp900541345
DOGMAG_MAGC003223	bin10618	bin10618_mag_polished.fa	bin10618__bin10618_mag_polished.fa.fa	reselected_mq_candidates/bin10618__bin10618_mag_polished.fa.fa	bin10618_mag_polished.fa	final_basalt_binset	BASALT_final_binset/bin10618_mag_polished.fa	3461074	fa19721e658fcadb6249f1f28e84c58abda070b13f57eb63702bd17141db37ec	BASALT polished	bin10618_mag_polished	unknown	87.56	4.47	65.21000000000001	118759.0	3459343.0	medium-quality	4	1	yes	103_7	bin6265__bin6265_mag_polished.fa.fa	no	yes	97_1	bin6265__bin6265_mag_polished.fa.fa	no	drep99_cluster_representative	bacteria	d__Bacteria;p__Bacillota;c__Clostridia;o__Lachnospirales;f__Lachnospiraceae;g__Blautia;s__Blautia sp900753905	ani_screen	98.94	0.791	classification based on ANI only	Bacteria	Bacillota	Clostridia	Lachnospirales	Lachnospiraceae	Blautia	Blautia sp900753905
DOGMAG_MAGC003224	bin10619	bin10619_mag_polished.fa	bin10619__bin10619_mag_polished.fa.fa	reselected_mq_candidates/bin10619__bin10619_mag_polished.fa.fa	bin10619_mag_polished.fa	final_basalt_binset	BASALT_final_binset/bin10619_mag_polished.fa	3002919	00707cde72354124637fa7eb378c3eb1dcf494017e72991ca42d3b414b238a38	BASALT polished	bin10619_mag_polished	unknown	86.93	0.27	85.58000000000001	595160.0	3002448.0	medium-quality	3	1	yes	126_5	bin9019__bin9019_mag_polished.fa.fa	no	yes	118_1	bin9019__bin9019_mag_polished.fa.fa	no	drep99_cluster_representative	bacteria	d__Bacteria;p__Bacteroidota;c__Bacteroidia;o__Bacteroidales;f__Bacteroidaceae;g__Phocaeicola;s__Phocaeicola plebeius	ani_screen	96.97	0.751	classification based on ANI only	Bacteria	Bacteroidota	Bacteroidia	Bacteroidales	Bacteroidaceae	Phocaeicola	Phocaeicola plebeius
DOGMAG_MAGC003225	bin10626	bin10626_SPAdes_hybrid_re-assembly_contigs.fa	bin10626__bin10626_SPAdes_hybrid_re-assembly_contigs.fa.fa	reselected_mq_candidates/bin10626__bin10626_SPAdes_hybrid_re-assembly_contigs.fa.fa	bin10626_SPAdes_hybrid_re-assembly_contigs.fa	final_basalt_binset	BASALT_final_binset/bin10626_SPAdes_hybrid_re-assembly_contigs.fa	2366694	3764d26aa9ae9b938a22f7aec37eedef92c806b719e3b484e5e51b3ce4fc13b4	SPAdes hybrid reassembly	bin10626_SPAdes_hybrid_re-assembly_contigs	unknown	83.59	1.42	76.49000000000001	19589.0	2353958.0	medium-quality	4	3	yes	78_13	bin6964__bin6964_SPAdes_hybrid_re-assembly_contigs.fa.fa	no	yes	74_2	bin6964__bin6964_SPAdes_hybrid_re-assembly_contigs.fa.fa	no	drep99_cluster_representative	bacteria	d__Bacteria;p__Bacillota;c__Clostridia;o__Peptostreptococcales;f__Peptostreptococcaceae;g__Peptacetobacter;s__Peptacetobacter hiranonis	ani_screen	97.82	0.78	classification based on ANI only	Bacteria	Bacillota	Clostridia	Peptostreptococcales	Peptostreptococcaceae	Peptacetobacter	Peptacetobacter hiranonis
DOGMAG_MAGC003226	bin10633	bin10633_mag_polished.fa	bin10633__bin10633_mag_polished.fa.fa	reselected_mq_candidates/bin10633__bin10633_mag_polished.fa.fa	bin10633_mag_polished.fa	final_basalt_binset	BASALT_final_binset/bin10633_mag_polished.fa	3881627	51976f31f6219c0b6fffe8a82138cf0638952451d7c623676142752e713d3918	BASALT polished	bin10633_mag_polished	unknown	73.29	4.62	50.190000000000005	54189.0	3878726.0	medium-quality	4	1	yes	133_12	bin9965__bin9965_mag_polished.fa.fa	no	yes	125_1	bin4164__bin4164_mag_polished.fa.fa	no	drep99_cluster_representative	bacteria	d__Bacteria;p__Bacteroidota;c__Bacteroidia;o__Bacteroidales;f__Bacteroidaceae;g__Prevotella;s__Prevotella copri_B	ani_screen	98.09	0.718	classification based on ANI only	Bacteria	Bacteroidota	Bacteroidia	Bacteroidales	Bacteroidaceae	Prevotella	Prevotella copri_B
DOGMAG_MAGC003227	bin10636	bin10636_mag_polished.fa	bin10636__bin10636_mag_polished.fa.fa	reselected_mq_candidates/bin10636__bin10636_mag_polished.fa.fa	bin10636_mag_polished.fa	final_basalt_binset	BASALT_final_binset/bin10636_mag_polished.fa	2490833	61c59d38a5f5ff3c67ab6960fc9bc6939b3a9ab8b634bec2d4ffc53b6a567343	BASALT polished	bin10636_mag_polished	unknown	82.31	0.0	82.31	157974.0	2490122.0	medium-quality	4	2	yes	100_4	bin3461__bin3461_mag_polished.fa.fa	no	yes	94_1	bin3461__bin3461_mag_polished.fa.fa	no	drep99_cluster_representative	bacteria	d__Bacteria;p__Bacillota;c__Clostridia;o__Lachnospirales;f__Lachnospiraceae;g__Oliverpabstia;s__Oliverpabstia sp000432335	ani_screen	99.3	0.892	classification based on ANI only	Bacteria	Bacillota	Clostridia	Lachnospirales	Lachnospiraceae	Oliverpabstia	Oliverpabstia sp000432335
DOGMAG_MAGC003228	bin10639	bin10639_mag_polished.fa	bin10639__bin10639_mag_polished.fa.fa	reselected_mq_candidates/bin10639__bin10639_mag_polished.fa.fa	bin10639_mag_polished.fa	final_basalt_binset	BASALT_final_binset/bin10639_mag_polished.fa	2088863	10bc6fcddd96977444f164ab3c908175e24bad3f3e349bf87789e081469b150a	BASALT polished	bin10639_mag_polished	unknown	58.46	2.33	46.81	132669.0	2088362.0	medium-quality	1	1	yes	43_7	bin10639__bin10639_mag_polished.fa.fa	yes	yes	42_1	bin8289__bin8289_mag_polished.fa.fa	no	self_drep99_representative	bacteria	d__Bacteria;p__Bacillota_I;c__Bacilli_A;o__Erysipelotrichales;f__Erysipelotrichaceae;g__Holdemanella;s__Holdemanella hominis	ani_screen	98.09	0.764	classification based on ANI only	Bacteria	Bacillota_I	Bacilli_A	Erysipelotrichales	Erysipelotrichaceae	Holdemanella	Holdemanella hominis
DOGMAG_MAGC003229	bin10644	bin10644_mag_polished.fa	bin10644__bin10644_mag_polished.fa.fa	reselected_mq_candidates/bin10644__bin10644_mag_polished.fa.fa	bin10644_mag_polished.fa	final_basalt_binset	BASALT_final_binset/bin10644_mag_polished.fa	1870547	38d3e6afe5f87eda257d299b581b943ac026b0848633424bfdfae8c29778d149	BASALT polished	bin10644_mag_polished	unknown	73.85	1.71	65.3	252345.0	1870256.0	medium-quality	4	1	yes	86_3	bin879__bin879_mag_polished.fa.fa	no	yes	81_1	bin10788__bin10788_mag_polished.fa.fa	no	drep99_cluster_representative	bacteria	d__Bacteria;p__Bacillota;c__Clostridia;o__Lachnospirales;f__Lachnospiraceae;g__Schaedlerella;s__Schaedlerella sp900765975	ani_screen	97.47	0.826	classification based on ANI only	Bacteria	Bacillota	Clostridia	Lachnospirales	Lachnospiraceae	Schaedlerella	Schaedlerella sp900765975
DOGMAG_MAGC003230	bin10645	bin10645_mag_polished.fa	bin10645__bin10645_mag_polished.fa.fa	reselected_mq_candidates/bin10645__bin10645_mag_polished.fa.fa	bin10645_mag_polished.fa	final_basalt_binset	BASALT_final_binset/bin10645_mag_polished.fa	2468810	821ee3b8169962c6a5920c7e886ec40ad97ddc2041c3f0fa1592170b4425a7c9	BASALT polished	bin10645_mag_polished	unknown	76.81	2.51	64.26	69224.0	2467319.0	medium-quality	3	1	yes	113_3	bin7456__bin7456_mag_polished.fa.fa	no	yes	105_1	bin7456__bin7456_mag_polished.fa.fa	no	drep99_cluster_representative	bacteria	d__Bacteria;p__Bacillota;c__Clostridia;o__Lachnospirales;f__Lachnospiraceae;g__Blautia_A;s__Blautia_A sp030536995	ani_screen	99.12	0.928	classification based on ANI only	Bacteria	Bacillota	Clostridia	Lachnospirales	Lachnospiraceae	Blautia_A	Blautia_A sp030536995
DOGMAG_MAGC003231	bin10646	bin10646_mag_polished.fa	bin10646__bin10646_mag_polished.fa.fa	reselected_mq_candidates/bin10646__bin10646_mag_polished.fa.fa	bin10646_mag_polished.fa	final_basalt_binset	BASALT_final_binset/bin10646_mag_polished.fa	2447048	195c418623c5cb494dfe41708539cef9e3aaed2331a76548ebb81ddc3191d025	BASALT polished	bin10646_mag_polished	unknown	84.39	3.63	66.24000000000001	245629.0	2446607.0	medium-quality	4	1	yes	96_2	bin7245__bin7245_mag_polished.fa.fa	no	yes	90_1	bin10922__bin10922_mag_polished.fa.fa	no	drep99_cluster_representative	bacteria	d__Bacteria;p__Bacillota;c__Clostridia;o__Lachnospirales;f__Lachnospiraceae;g__Faecalimonas;s__Faecalimonas sp900550235	ani_screen	96.47	0.693	classification based on ANI only	Bacteria	Bacillota	Clostridia	Lachnospirales	Lachnospiraceae	Faecalimonas	Faecalimonas sp900550235
DOGMAG_MAGC003232	bin10650	bin10650_mag_polished.fa	bin10650__bin10650_mag_polished.fa.fa	reselected_mq_candidates/bin10650__bin10650_mag_polished.fa.fa	bin10650_mag_polished.fa	final_basalt_binset	BASALT_final_binset/bin10650_mag_polished.fa	2111979	8883fc83dde0bee294f88f92c5df156213fb441db3a15cf712617f3b494ce573	BASALT polished	bin10650_mag_polished	unknown	95.08	4.29	73.63	297428.0	2110698.0	high-completeness/low-contamination	4	3	yes	73_6	bin10553__bin10553_mag_polished.fa.fa	no	yes	70_1	bin6315__bin6315_mag_polished.fa.fa	no	drep99_cluster_representative	bacteria	d__Bacteria;p__Bacillota;c__Peptococcia;o__Peptococcales;f__Peptococcaceae;g__UMGS1590;s__UMGS1590 sp900553245	ani_screen	98.5	0.899	classification based on ANI only	Bacteria	Bacillota	Peptococcia	Peptococcales	Peptococcaceae	UMGS1590	UMGS1590 sp900553245
DOGMAG_MAGC003233	bin10652	bin10652_mag_polished.fa	bin10652__bin10652_mag_polished.fa.fa	reselected_mq_candidates/bin10652__bin10652_mag_polished.fa.fa	bin10652_mag_polished.fa	final_basalt_binset	BASALT_final_binset/bin10652_mag_polished.fa	1957341	149242dea1fd8391a8ed919e34048dbd4e2038432b4e30f33ab30810ab8ab0a6	BASALT polished	bin10652_mag_polished	unknown	91.78	4.43	69.63	101593.0	1956450.0	high-completeness/low-contamination	3	1	yes	43_12	bin10652__bin10652_mag_polished.fa.fa	yes	yes	42_1	bin8289__bin8289_mag_polished.fa.fa	no	self_drep99_representative	bacteria	d__Bacteria;p__Bacillota_I;c__Bacilli_A;o__Erysipelotrichales;f__Erysipelotrichaceae;g__Holdemanella;s__Holdemanella hominis	ani_screen	98.67	0.85	classification based on ANI only	Bacteria	Bacillota_I	Bacilli_A	Erysipelotrichales	Erysipelotrichaceae	Holdemanella	Holdemanella hominis
DOGMAG_MAGC003234	bin10654	bin10654_mag_polished.fa	bin10654__bin10654_mag_polished.fa.fa	reselected_mq_candidates/bin10654__bin10654_mag_polished.fa.fa	bin10654_mag_polished.fa	final_basalt_binset	BASALT_final_binset/bin10654_mag_polished.fa	1835678	5b043f9c7e5ffb36ed3e51967414aed5c4cc5b1b7df891560c655fa73ad3452b	BASALT polished	bin10654_mag_polished	unknown	53.79	1.66	45.49	303127.0	1835387.0	medium-quality	3	1	yes	39_8	bin5202__bin5202_mag_polished.fa.fa	no	yes	38_1	bin5163__bin5163_mag_polished.fa.fa	no	drep99_cluster_representative	bacteria	d__Bacteria;p__Bacillota_I;c__Bacilli_A;o__Erysipelotrichales;f__Erysipelotrichaceae;g__Allobaculum;s__Allobaculum stercoricanis	ani_screen	99.07	0.927	classification based on ANI only	Bacteria	Bacillota_I	Bacilli_A	Erysipelotrichales	Erysipelotrichaceae	Allobaculum	Allobaculum stercoricanis
DOGMAG_MAGC003235	bin10655	bin10655_mag_polished.fa	bin10655__bin10655_mag_polished.fa.fa	reselected_mq_candidates/bin10655__bin10655_mag_polished.fa.fa	bin10655_mag_polished.fa	final_basalt_binset	BASALT_final_binset/bin10655_mag_polished.fa	2123251	267519c647a6f5b414e41598ded9f075dc7610c8067155cb1329d8d04f5f4ec6	BASALT polished	bin10655_mag_polished	unknown	84.68	2.99	69.73	169906.0	2122060.0	medium-quality	4	2	yes	64_1	bin10655__bin10655_mag_polished.fa.fa	yes	yes	61_1	bin10655__bin10655_mag_polished.fa.fa	yes	self_drep99_representative	bacteria	d__Bacteria;p__Bacillota;c__Clostridia;o__Oscillospirales;f__Oscillospiraceae;g__Faecousia;s__Faecousia sp963560135	ani_screen	98.34	0.849	classification based on ANI only	Bacteria	Bacillota	Clostridia	Oscillospirales	Oscillospiraceae	Faecousia	Faecousia sp963560135
DOGMAG_MAGC003236	bin10658	bin10658_mag_polished.fa	bin10658__bin10658_mag_polished.fa.fa	reselected_mq_candidates/bin10658__bin10658_mag_polished.fa.fa	bin10658_mag_polished.fa	final_basalt_binset	BASALT_final_binset/bin10658_mag_polished.fa	2545473	c947543d221eb5b8814fb9850bbd65706a54bb984dce8c30c310d567711bfcaf	BASALT polished	bin10658_mag_polished	unknown	98.21	0.1	97.71	169470.0	2544822.0	high-completeness/low-contamination	4	4	yes	101_9	bin8159__bin8159_mag_polished.fa.fa	no	yes	95_1	bin6077__bin6077_mag_polished.fa.fa	no	drep99_cluster_representative	bacteria	d__Bacteria;p__Bacillota;c__Clostridia;o__Lachnospirales;f__Lachnospiraceae;g__Gallintestinimicrobium;s__Gallintestinimicrobium sp900539715	ani_screen	98.94	0.897	classification based on ANI only	Bacteria	Bacillota	Clostridia	Lachnospirales	Lachnospiraceae	Gallintestinimicrobium	Gallintestinimicrobium sp900539715
DOGMAG_MAGC003237	bin10659	bin10659_mag_polished.fa	bin10659__bin10659_mag_polished.fa.fa	reselected_mq_candidates/bin10659__bin10659_mag_polished.fa.fa	bin10659_mag_polished.fa	final_basalt_binset	BASALT_final_binset/bin10659_mag_polished.fa	1466665	c643ee08ef8622dde0dbcfdbeef04f43b93c52d0c5465803bc602d19b4c18e65	BASALT polished	bin10659_mag_polished	unknown	52.71	3.55	34.96	34582.0	1465144.0	medium-quality	3	1	yes	22_1	bin583__bin583_mag_polished.fa.fa	no	yes	21_1	bin5173__bin5173_mag_polished.fa.fa	no	drep99_cluster_representative	bacteria	d__Bacteria;p__Pseudomonadota;c__Gammaproteobacteria;o__Burkholderiales;f__Burkholderiaceae_F;g__Aphodousia;s__Aphodousia sp937906995	ani_screen	98.36	0.797	classification based on ANI only	Bacteria	Pseudomonadota	Gammaproteobacteria	Burkholderiales	Burkholderiaceae_F	Aphodousia	Aphodousia sp937906995
DOGMAG_MAGC003238	bin10660	bin10660_mag_polished.fa	bin10660__bin10660_mag_polished.fa.fa	reselected_mq_candidates/bin10660__bin10660_mag_polished.fa.fa	bin10660_mag_polished.fa	final_basalt_binset	BASALT_final_binset/bin10660_mag_polished.fa	1712067	ab7ee8c0ae47cb76df8b75daa6045ef0b41782d5faada24f49887dc54037d1df	BASALT polished	bin10660_mag_polished	unknown	95.53	2.44	83.33	111676.0	1710966.0	high-completeness/low-contamination	4	2	yes	33_1	bin10660__bin10660_mag_polished.fa.fa	yes	yes	32_1	bin10660__bin10660_mag_polished.fa.fa	yes	self_drep99_representative	bacteria	d__Bacteria;p__Bacillota_I;c__Bacilli_A;o__Erysipelotrichales;f__Coprobacillaceae;g__CALDMQ01;s__CALDMQ01 sp937917505	ani_screen	99.07	0.856	classification based on ANI only	Bacteria	Bacillota_I	Bacilli_A	Erysipelotrichales	Coprobacillaceae	CALDMQ01	CALDMQ01 sp937917505
DOGMAG_MAGC003239	bin10661	bin10661_mag_polished.fa	bin10661__bin10661_mag_polished.fa.fa	reselected_mq_candidates/bin10661__bin10661_mag_polished.fa.fa	bin10661_mag_polished.fa	final_basalt_binset	BASALT_final_binset/bin10661_mag_polished.fa	2101401	a5a307be65436e0f3aa2118093c3562658b002093dfa708647087f9d8ec46eea	BASALT polished	bin10661_mag_polished	unknown	72.94	5.75	44.19	3271.0	2080646.0	medium-quality	4	1	yes	61_2	bin10661__bin10661_mag_polished.fa.fa	yes	yes	58_1	bin2589__bin2589_mag_polished.fa.fa	no	self_drep99_representative	bacteria	d__Bacteria;p__Bacillota;c__Clostridia;o__Peptostreptococcales;f__Peptostreptococcaceae;g__Paraclostridium;s__Paraclostridium tenue	ani_screen	98.58	0.873	classification based on ANI only	Bacteria	Bacillota	Clostridia	Peptostreptococcales	Peptostreptococcaceae	Paraclostridium	Paraclostridium tenue
DOGMAG_MAGC003240	bin10663	bin10663_SPAdes_hybrid_re-assembly_contigs.fa	bin10663__bin10663_SPAdes_hybrid_re-assembly_contigs.fa.fa	reselected_mq_candidates/bin10663__bin10663_SPAdes_hybrid_re-assembly_contigs.fa.fa	bin10663_SPAdes_hybrid_re-assembly_contigs.fa	copied_selected_alternative	BASALT_final_binset/bin10663_SPAdes_hybrid_re-assembly_contigs.fa	2092482	688cd629cdd93518812ea585c56390abf5f7c478ebd8f6b596a1fe601f2c2811	SPAdes hybrid reassembly	bin10663_SPAdes_hybrid_re-assembly_contigs	unknown	99.99	0.09	99.53999999999999	53416.0	2089074.0	high-completeness/low-contamination	4	4	yes	68_11	bin10663__bin10663_SPAdes_hybrid_re-assembly_contigs.fa.fa	yes	yes	65_1	bin10663__bin10663_SPAdes_hybrid_re-assembly_contigs.fa.fa	yes	self_drep99_representative	bacteria	d__Bacteria;p__Bacillota;c__Negativicutes;o__Selenomonadales;f__Selenomonadaceae;g__Megamonas;s__Megamonas funiformis	ani_screen	98.13	0.897	classification based on ANI only	Bacteria	Bacillota	Negativicutes	Selenomonadales	Selenomonadaceae	Megamonas	Megamonas funiformis
DOGMAG_MAGC003241	bin10672	bin10672_mag_polished.fa	bin10672__bin10672_mag_polished.fa.fa	reselected_mq_candidates/bin10672__bin10672_mag_polished.fa.fa	bin10672_mag_polished.fa	final_basalt_binset	BASALT_final_binset/bin10672_mag_polished.fa	3086731	bcd78d5c906bd76a28d0be966611650d8e3f4a3250580131d29c6eac0e41d72f	BASALT polished	bin10672_mag_polished	unknown	62.97	5.78	34.06999999999999	119015.0	3085330.0	medium-quality	4	1	yes	89_4	bin5657__bin5657_mag_polished.fa.fa	no	yes	84_1	bin5335__bin5335_mag_polished.fa.fa	no	drep99_cluster_representative	bacteria	d__Bacteria;p__Bacillota;c__Clostridia;o__Lachnospirales;f__Lachnospiraceae;g__Mediterraneibacter;s__Mediterraneibacter gnavus	ani_screen	95.97	0.677	classification based on ANI only	Bacteria	Bacillota	Clostridia	Lachnospirales	Lachnospiraceae	Mediterraneibacter	Mediterraneibacter gnavus
DOGMAG_MAGC003242	bin10673	bin10673_mag_polished.fa	bin10673__bin10673_mag_polished.fa.fa	reselected_mq_candidates/bin10673__bin10673_mag_polished.fa.fa	bin10673_mag_polished.fa	final_basalt_binset	BASALT_final_binset/bin10673_mag_polished.fa	947878	70ae25802544b430fa26581373c994c2bed73f0aa2e144ea13ef6ec554322a37	BASALT polished	bin10673_mag_polished	unknown	58.61	1.37	51.76	564023.0	947791.0	medium-quality	1	1	yes	52_4	bin3261__bin3261_mag_polished.fa.fa	no	yes	50_1	bin1296__bin1296_mag_polished.fa.fa	no	drep99_cluster_representative	bacteria	d__Bacteria;p__Fusobacteriota;c__Fusobacteriia;o__Fusobacteriales;f__Fusobacteriaceae;g__Fusobacterium_B;s__Fusobacterium_B sp900554885	ani_screen	97.15	0.824	classification based on ANI only	Bacteria	Fusobacteriota	Fusobacteriia	Fusobacteriales	Fusobacteriaceae	Fusobacterium_B	Fusobacterium_B sp900554885
DOGMAG_MAGC003243	bin10678	bin10678_mag_polished.fa	bin10678__bin10678_mag_polished.fa.fa	reselected_mq_candidates/bin10678__bin10678_mag_polished.fa.fa	bin10678_mag_polished.fa	final_basalt_binset	BASALT_final_binset/bin10678_mag_polished.fa	2505971	5b63ca91a3f4ae58e13bddd72ea5f0d3657fdaf95d789b95ae9abcc65507e036	BASALT polished	bin10678_mag_polished	unknown	93.28	0.21	92.23	73735.0	2504510.0	high-completeness/low-contamination	4	2	yes	85_3	bin3374__bin3374_mag_polished.fa.fa	no	yes	80_1	bin6215__bin6215_mag_polished.fa.fa	no	drep99_cluster_representative	bacteria	d__Bacteria;p__Bacillota;c__Clostridia;o__Lachnospirales;f__Lachnospiraceae;g__Otoolea;s__Otoolea sp000435655	ani_screen	99.21	0.965	classification based on ANI only	Bacteria	Bacillota	Clostridia	Lachnospirales	Lachnospiraceae	Otoolea	Otoolea sp000435655
DOGMAG_MAGC003244	bin10685	bin10685_mag_polished.fa	bin10685__bin10685_mag_polished.fa.fa	reselected_mq_candidates/bin10685__bin10685_mag_polished.fa.fa	bin10685_mag_polished.fa	final_basalt_binset	BASALT_final_binset/bin10685_mag_polished.fa	3244111	5ba1f2fca5edf5bb71f7a710c508d6be9b4fb13c21c2dc10e6ed644e5943bcce	BASALT polished	bin10685_mag_polished	unknown	82.73	4.27	61.38000000000001	135224.0	3242980.0	medium-quality	4	1	yes	125_10	bin10685__bin10685_mag_polished.fa.fa	yes	yes	117_1	bin8481__bin8481_mag_polished.fa.fa	no	self_drep99_representative	bacteria	d__Bacteria;p__Bacteroidota;c__Bacteroidia;o__Bacteroidales;f__Bacteroidaceae;g__Bacteroides;s__Bacteroides sp937890825	ani_screen	98.91	0.697	classification based on ANI only	Bacteria	Bacteroidota	Bacteroidia	Bacteroidales	Bacteroidaceae	Bacteroides	Bacteroides sp937890825
DOGMAG_MAGC003245	bin10686	bin10686_mag_polished.fa	bin10686__bin10686_mag_polished.fa.fa	reselected_mq_candidates/bin10686__bin10686_mag_polished.fa.fa	bin10686_mag_polished.fa	final_basalt_binset	BASALT_final_binset/bin10686_mag_polished.fa	2671635	38d76714985e5186a206718f77c6c7f58bc5d4907e362d8c94110b17acf70fa6	BASALT polished	bin10686_mag_polished	unknown	86.73	0.09	86.28	1593256.0	2671548.0	medium-quality	4	1	yes	130_7	bin10028__bin10028_mag_polished.fa.fa	no	yes	122_1	bin6044__bin6044_mag_polished.fa.fa	no	drep99_cluster_representative	bacteria	d__Bacteria;p__Bacteroidota;c__Bacteroidia;o__Bacteroidales;f__Bacteroidaceae;g__Alloprevotella;s__Alloprevotella sp900541335	ani_screen	98.85	0.953	classification based on ANI only	Bacteria	Bacteroidota	Bacteroidia	Bacteroidales	Bacteroidaceae	Alloprevotella	Alloprevotella sp900541335
DOGMAG_MAGC003246	bin10692	bin10692_mag_polished.fa	bin10692__bin10692_mag_polished.fa.fa	reselected_mq_candidates/bin10692__bin10692_mag_polished.fa.fa	bin10692_mag_polished.fa	final_basalt_binset	BASALT_final_binset/bin10692_mag_polished.fa	2240043	05e6166f1c82f942a15d6e77aad6530c12b936701714e5d1e55956735d459e57	BASALT polished	bin10692_mag_polished	unknown	68.83	4.92	44.23	1157557.0	2239985.0	medium-quality	4	1	yes	50_4	bin10692__bin10692_mag_polished.fa.fa	yes	yes	49_2	bin7754__bin7754_mag_polished.fa.fa	no	self_drep99_representative	bacteria	d__Bacteria;p__Fusobacteriota;c__Fusobacteriia;o__Fusobacteriales;f__Fusobacteriaceae;g__Fusobacterium_A;s__Fusobacterium_A sp900555845	ani_screen	98.2	0.856	classification based on ANI only	Bacteria	Fusobacteriota	Fusobacteriia	Fusobacteriales	Fusobacteriaceae	Fusobacterium_A	Fusobacterium_A sp900555845
DOGMAG_MAGC003247	bin10694	bin10694_mag_polished.fa	bin10694__bin10694_mag_polished.fa.fa	reselected_mq_candidates/bin10694__bin10694_mag_polished.fa.fa	bin10694_mag_polished.fa	final_basalt_binset	BASALT_final_binset/bin10694_mag_polished.fa	2403727	63c3f5e4417957ad5fe61da49c5ec387c569605c1b6138c7dda9c9899cdbbb94	BASALT polished	bin10694_mag_polished	unknown	66.01	0.83	61.86000000000001	253095.0	2403256.0	medium-quality	3	1	yes	62_3	bin3196__bin3196_mag_polished.fa.fa	no	yes	59_1	bin717__bin717_mag_polished.fa.fa	no	drep99_cluster_representative	bacteria	d__Bacteria;p__Bacillota;c__Clostridia;o__Oscillospirales;f__Ruminococcaceae;g__Faecalibacterium;s__Faecalibacterium sp900540455	ani_screen	98.18	0.89	classification based on ANI only	Bacteria	Bacillota	Clostridia	Oscillospirales	Ruminococcaceae	Faecalibacterium	Faecalibacterium sp900540455
DOGMAG_MAGC003248	bin10695	bin10695_mag_polished.fa	bin10695__bin10695_mag_polished.fa.fa	reselected_mq_candidates/bin10695__bin10695_mag_polished.fa.fa	bin10695_mag_polished.fa	final_basalt_binset	BASALT_final_binset/bin10695_mag_polished.fa	2332296	651cc4baf8dde40168b3e5cec03c85407e0d1e89045f031ecd7e418fd5df34b4	BASALT polished	bin10695_mag_polished	unknown	85.52	1.47	78.17	29871.0	2328467.0	medium-quality	4	2	yes	109_4	bin9104__bin9104_mag_polished.fa.fa	no	yes	102_1	bin10695__bin10695_mag_polished.fa.fa	yes	drep99_cluster_representative	bacteria	d__Bacteria;p__Bacillota;c__Clostridia;o__Lachnospirales;f__Lachnospiraceae;g__Blautia_A;s__Blautia_A sp937880195	ani_screen	99.08	0.965	classification based on ANI only	Bacteria	Bacillota	Clostridia	Lachnospirales	Lachnospiraceae	Blautia_A	Blautia_A sp937880195
DOGMAG_MAGC003249	bin10698	bin10698_mag_polished.fa	bin10698__bin10698_mag_polished.fa.fa	reselected_mq_candidates/bin10698__bin10698_mag_polished.fa.fa	bin10698_mag_polished.fa	final_basalt_binset	BASALT_final_binset/bin10698_mag_polished.fa	2496744	9b14f5e4c981002cebce42d3cb1ca7df6857115f26d00800b4e83bf511003537	BASALT polished	bin10698_mag_polished	unknown	90.56	0.96	85.76	114298.0	2495883.0	high-completeness/low-contamination	4	4	yes	111_2	bin10698__bin10698_mag_polished.fa.fa	yes	yes	104_1	bin10698__bin10698_mag_polished.fa.fa	yes	self_drep99_representative	bacteria	d__Bacteria;p__Bacillota;c__Clostridia;o__Lachnospirales;f__Lachnospiraceae;g__Blautia_A;s__Blautia_A sp028767025	ani_screen	99.39	0.92	classification based on ANI only	Bacteria	Bacillota	Clostridia	Lachnospirales	Lachnospiraceae	Blautia_A	Blautia_A sp028767025
DOGMAG_MAGC003250	bin10700	bin10700_mag_polished.fa	bin10700__bin10700_mag_polished.fa.fa	reselected_mq_candidates/bin10700__bin10700_mag_polished.fa.fa	bin10700_mag_polished.fa	final_basalt_binset	BASALT_final_binset/bin10700_mag_polished.fa	2995537	ebadae180f8f39b74cef281f80e463985ebc556cb7f690f5c8a705c898b1d975	BASALT polished	bin10700_mag_polished	unknown	78.52	5.89	49.06999999999999	124285.0	2994316.0	medium-quality	4	1	yes	82_6	bin8903__bin8903_mag_polished.fa.fa	no	yes	77_1	bin8903__bin8903_mag_polished.fa.fa	no	drep99_cluster_representative	bacteria	d__Bacteria;p__Bacillota;c__Clostridia;o__Lachnospirales;f__Lachnospiraceae;g__Enterocloster;s__Enterocloster sp001517625	ani_screen	98.79	0.89	classification based on ANI only	Bacteria	Bacillota	Clostridia	Lachnospirales	Lachnospiraceae	Enterocloster	Enterocloster sp001517625
DOGMAG_MAGC003251	bin10704	bin10704_mag_polished.fa	bin10704__bin10704_mag_polished.fa.fa	reselected_mq_candidates/bin10704__bin10704_mag_polished.fa.fa	bin10704_mag_polished.fa	final_basalt_binset	BASALT_final_binset/bin10704_mag_polished.fa	2036997	f7d85620ad8ce9b492f9a86f2bf8f300c0214f76178c00cca71bb55224a403c0	BASALT polished	bin10704_mag_polished	unknown	60.9	1.3	54.4	4320.0	2020303.0	medium-quality	4	1	yes	108_2	bin8197__bin8197_mag_polished.fa.fa	no	yes	101_1	bin6213__bin6213_SPAdes_hybrid_re-assembly_contigs.fa.fa	no	drep99_cluster_representative	bacteria	d__Bacteria;p__Bacillota;c__Clostridia;o__Lachnospirales;f__Lachnospiraceae;g__Blautia;s__Blautia argi	ani_screen	99.62	0.918	classification based on ANI only	Bacteria	Bacillota	Clostridia	Lachnospirales	Lachnospiraceae	Blautia	Blautia argi
DOGMAG_MAGC003252	bin10705	bin10705_mag_polished.fa	bin10705__bin10705_mag_polished.fa.fa	reselected_mq_candidates/bin10705__bin10705_mag_polished.fa.fa	bin10705_mag_polished.fa	final_basalt_binset	BASALT_final_binset/bin10705_mag_polished.fa	3690583	2aa67b773bb9798aec0a92cc9144f4777e166c6f1b94fbb827e6fe10319d0dd2	BASALT polished	bin10705_mag_polished	unknown	89.18	0.12	88.58000000000001	38964.0	3685731.0	medium-quality	4	3	yes	121_1	bin9885__bin9885_mag_polished.fa.fa	no	yes	113_1	bin9885__bin9885_mag_polished.fa.fa	no	drep99_cluster_representative	bacteria	d__Bacteria;p__Bacteroidota;c__Bacteroidia;o__Bacteroidales;f__Bacteroidaceae;g__Phocaeicola;s__Phocaeicola massiliensis	ani_screen	98.99	0.833	classification based on ANI only	Bacteria	Bacteroidota	Bacteroidia	Bacteroidales	Bacteroidaceae	Phocaeicola	Phocaeicola massiliensis
DOGMAG_MAGC003253	bin10709	bin10709_mag_polished.fa	bin10709__bin10709_mag_polished.fa.fa	reselected_mq_candidates/bin10709__bin10709_mag_polished.fa.fa	bin10709_mag_polished.fa	final_basalt_binset	BASALT_final_binset/bin10709_mag_polished.fa	1468885	29c2acea0a5c85bcee319f2c71b185911cc8528600e59987dc32ffd22d8df18c	BASALT polished	bin10709_mag_polished	unknown	71.04	0.06	70.74000000000001	37052.0	1467184.0	medium-quality	4	4	yes	68_11	bin10663__bin10663_SPAdes_hybrid_re-assembly_contigs.fa.fa	no	yes	65_1	bin10663__bin10663_SPAdes_hybrid_re-assembly_contigs.fa.fa	no	drep99_cluster_representative	bacteria	d__Bacteria;p__Bacillota;c__Negativicutes;o__Selenomonadales;f__Selenomonadaceae;g__Megamonas;s__Megamonas funiformis	ani_screen	98.13	0.897	classification based on ANI only	Bacteria	Bacillota	Negativicutes	Selenomonadales	Selenomonadaceae	Megamonas	Megamonas funiformis
DOGMAG_MAGC003254	bin10715	bin10715_mag_polished.fa	bin10715__bin10715_mag_polished.fa.fa	reselected_mq_candidates/bin10715__bin10715_mag_polished.fa.fa	bin10715_mag_polished.fa	final_basalt_binset	BASALT_final_binset/bin10715_mag_polished.fa	1839988	25bfdf01cd1389791d70172836923bd15170d5a7585b586020765b5ee18c7d37	BASALT polished	bin10715_mag_polished	unknown	68.54	0.12	67.94000000000001	6355.0	1828905.0	medium-quality	4	1	yes	130_1	bin9473__bin9473_mag_polished.fa.fa	no	yes	122_1	bin6044__bin6044_mag_polished.fa.fa	no	drep99_cluster_representative	bacteria	d__Bacteria;p__Bacteroidota;c__Bacteroidia;o__Bacteroidales;f__Bacteroidaceae;g__Alloprevotella;s__Alloprevotella sp900541335	ani_screen	98.46	0.868	classification based on ANI only	Bacteria	Bacteroidota	Bacteroidia	Bacteroidales	Bacteroidaceae	Alloprevotella	Alloprevotella sp900541335
DOGMAG_MAGC003255	bin10718	bin10718_mag_polished.fa	bin10718__bin10718_mag_polished.fa.fa	reselected_mq_candidates/bin10718__bin10718_mag_polished.fa.fa	bin10718_mag_polished.fa	final_basalt_binset	BASALT_final_binset/bin10718_mag_polished.fa	1869003	4da235426f6ecd21261a4b71eb51c62c54af7c429b7fe283a0a484958e4722dc	BASALT polished	bin10718_mag_polished	unknown	67.98	1.89	58.53	63714.0	1867482.0	medium-quality	4	1	yes	62_1	bin3429__bin3429_mag_polished.fa.fa	no	yes	59_1	bin717__bin717_mag_polished.fa.fa	no	drep99_cluster_representative	bacteria	d__Bacteria;p__Bacillota;c__Clostridia;o__Oscillospirales;f__Ruminococcaceae;g__Faecalibacterium;s__Faecalibacterium sp900540455	ani_screen	98.2	0.902	classification based on ANI only	Bacteria	Bacillota	Clostridia	Oscillospirales	Ruminococcaceae	Faecalibacterium	Faecalibacterium sp900540455
DOGMAG_MAGC003256	bin10723	bin10723_mag_polished.fa	bin10723__bin10723_mag_polished.fa.fa	reselected_mq_candidates/bin10723__bin10723_mag_polished.fa.fa	bin10723_mag_polished.fa	final_basalt_binset	BASALT_final_binset/bin10723_mag_polished.fa	3407890	96ae856e08684b0c39b8e1c345f2c010ed8e8ff7eb8d8b082aa8f9e2b7894316	BASALT polished	bin10723_mag_polished	unknown	74.43	8.53	31.78000000000001	69589.0	3405229.0	medium-quality	4	1	yes	103_2	bin9124__bin9124_mag_polished.fa.fa	no	yes	97_1	bin6265__bin6265_mag_polished.fa.fa	no	drep99_cluster_representative	bacteria	d__Bacteria;p__Bacillota;c__Clostridia;o__Lachnospirales;f__Lachnospiraceae;g__Blautia;s__Blautia sp900753905	ani_screen	98.89	0.692	classification based on ANI only	Bacteria	Bacillota	Clostridia	Lachnospirales	Lachnospiraceae	Blautia	Blautia sp900753905
DOGMAG_MAGC003257	bin10731	bin10731_mag_polished.fa	bin10731__bin10731_mag_polished.fa.fa	reselected_mq_candidates/bin10731__bin10731_mag_polished.fa.fa	bin10731_mag_polished.fa	final_basalt_binset	BASALT_final_binset/bin10731_mag_polished.fa	1947935	94ce1501703d872f8058b193b93edf17d79905efc424be25512a10e7e86bc57e	BASALT polished	bin10731_mag_polished	unknown	77.59	1.32	70.99000000000001	26715.0	1944881.0	medium-quality	1	1	yes	96_7	bin10731__bin10731_mag_polished.fa.fa	yes	yes	90_1	bin10922__bin10922_mag_polished.fa.fa	no	self_drep99_representative	bacteria	d__Bacteria;p__Bacillota;c__Clostridia;o__Lachnospirales;f__Lachnospiraceae;g__Faecalimonas;s__Faecalimonas sp900550235	ani_screen	96.8	0.672	classification based on ANI only	Bacteria	Bacillota	Clostridia	Lachnospirales	Lachnospiraceae	Faecalimonas	Faecalimonas sp900550235
DOGMAG_MAGC003258	bin10734	bin10734_SPAdes_hybrid_re-assembly_contigs.fa	bin10734__bin10734_SPAdes_hybrid_re-assembly_contigs.fa.fa	reselected_mq_candidates/bin10734__bin10734_SPAdes_hybrid_re-assembly_contigs.fa.fa	bin10734_SPAdes_hybrid_re-assembly_contigs.fa	final_basalt_binset	BASALT_final_binset/bin10734_SPAdes_hybrid_re-assembly_contigs.fa	4149578	48918704cc6ba474f523ad9879ecc0291c50872fb2ad8cd9b6a93d6b908030c5	SPAdes hybrid reassembly	bin10734_SPAdes_hybrid_re-assembly_contigs	unknown	92.45	3.58	74.55000000000001	46600.0	4139962.0	high-completeness/low-contamination	4	2	yes	20_10	bin10734__bin10734_SPAdes_hybrid_re-assembly_contigs.fa.fa	yes	yes	19_1	bin8181__bin8181_SPAdes_hybrid_re-assembly_contigs.fa.fa	no	self_drep99_representative	bacteria	d__Bacteria;p__Pseudomonadota;c__Gammaproteobacteria;o__Enterobacterales;f__Enterobacteriaceae;g__Escherichia;s__Escherichia coli	ani_screen	98.46	0.911	classification based on ANI only	Bacteria	Pseudomonadota	Gammaproteobacteria	Enterobacterales	Enterobacteriaceae	Escherichia	Escherichia coli
DOGMAG_MAGC003259	bin10737	bin10737_SPAdes_hybrid_re-assembly_contigs.fa	bin10737__bin10737_SPAdes_hybrid_re-assembly_contigs.fa.fa	reselected_mq_candidates/bin10737__bin10737_SPAdes_hybrid_re-assembly_contigs.fa.fa	bin10737_SPAdes_hybrid_re-assembly_contigs.fa	final_basalt_binset	BASALT_final_binset/bin10737_SPAdes_hybrid_re-assembly_contigs.fa	1507636	d165db810c5ede5fc8960b9392a99cd8efa27263485ff37e604500e488531034	SPAdes hybrid reassembly	bin10737_SPAdes_hybrid_re-assembly_contigs	unknown	58.68	1.0	53.68	6775.0	1489388.0	medium-quality	4	1	yes	8_3	bin10737__bin10737_SPAdes_hybrid_re-assembly_contigs.fa.fa	yes	yes	7_1	bin4473__bin4473_mag_polished.fa.fa	no	self_drep99_representative	bacteria	d__Bacteria;p__Actinomycetota;c__Coriobacteriia;o__Coriobacteriales;f__Coriobacteriaceae;g__Collinsella;s__Collinsella intestinalis	ani_screen	96.27	0.674	classification based on ANI only	Bacteria	Actinomycetota	Coriobacteriia	Coriobacteriales	Coriobacteriaceae	Collinsella	Collinsella intestinalis
DOGMAG_MAGC003260	bin10748	bin10748_mag_polished.fa	bin10748__bin10748_mag_polished.fa.fa	reselected_mq_candidates/bin10748__bin10748_mag_polished.fa.fa	bin10748_mag_polished.fa	final_basalt_binset	BASALT_final_binset/bin10748_mag_polished.fa	3461089	3d8b63956e9a2476380bc9d48aa123aec4f39bc1ffeb0bd2c46cd39aa4ce2259	BASALT polished	bin10748_mag_polished	unknown	87.55	4.26	66.25	118759.0	3459358.0	medium-quality	4	1	yes	103_7	bin6265__bin6265_mag_polished.fa.fa	no	yes	97_1	bin6265__bin6265_mag_polished.fa.fa	no	drep99_cluster_representative	bacteria	d__Bacteria;p__Bacillota;c__Clostridia;o__Lachnospirales;f__Lachnospiraceae;g__Blautia;s__Blautia sp900753905	ani_screen	98.94	0.791	classification based on ANI only	Bacteria	Bacillota	Clostridia	Lachnospirales	Lachnospiraceae	Blautia	Blautia sp900753905
DOGMAG_MAGC003261	bin10755	bin10755_mag_polished.fa	bin10755__bin10755_mag_polished.fa.fa	reselected_mq_candidates/bin10755__bin10755_mag_polished.fa.fa	bin10755_mag_polished.fa	final_basalt_binset	BASALT_final_binset/bin10755_mag_polished.fa	1997078	ac76f8e3b1ac42ea969d9a1b248894318f847d143177fa9386a016944929134e	BASALT polished	bin10755_mag_polished	unknown	54.82	4.4	32.82	246076.0	1996697.0	medium-quality	2	1	yes	86_6	bin169__bin169_mag_polished.fa.fa	no	yes	81_1	bin10788__bin10788_mag_polished.fa.fa	no	drep99_cluster_representative	bacteria	d__Bacteria;p__Bacillota;c__Clostridia;o__Lachnospirales;f__Lachnospiraceae;g__Schaedlerella;s__Schaedlerella sp900765975	ani_screen	97.28	0.78	classification based on ANI only	Bacteria	Bacillota	Clostridia	Lachnospirales	Lachnospiraceae	Schaedlerella	Schaedlerella sp900765975
DOGMAG_MAGC003262	bin10760	bin10760_mag_polished.fa	bin10760__bin10760_mag_polished.fa.fa	reselected_mq_candidates/bin10760__bin10760_mag_polished.fa.fa	bin10760_mag_polished.fa	final_basalt_binset	BASALT_final_binset/bin10760_mag_polished.fa	1922629	660e6a5a0effd897c34de1f5f2ecfd6af68cc66d184c5857e2a74f97cbf86fe3	BASALT polished	bin10760_mag_polished	unknown	81.71	0.09	81.25999999999999	112214.0	1921978.0	medium-quality	4	4	yes	62_15	bin9263__bin9263_mag_polished.fa.fa	no	yes	59_1	bin717__bin717_mag_polished.fa.fa	no	drep99_cluster_representative	bacteria	d__Bacteria;p__Bacillota;c__Clostridia;o__Oscillospirales;f__Ruminococcaceae;g__Faecalibacterium;s__Faecalibacterium sp900540455	ani_screen	98.76	0.932	classification based on ANI only	Bacteria	Bacillota	Clostridia	Oscillospirales	Ruminococcaceae	Faecalibacterium	Faecalibacterium sp900540455
DOGMAG_MAGC003263	bin10764	bin10764_mag_polished.fa	bin10764__bin10764_mag_polished.fa.fa	reselected_mq_candidates/bin10764__bin10764_mag_polished.fa.fa	bin10764_mag_polished.fa	final_basalt_binset	BASALT_final_binset/bin10764_mag_polished.fa	3699190	330f9acf6f84eabe77683c235ceef3f76ae651a17f4572cb9fd32cd757d19c03	BASALT polished	bin10764_mag_polished	unknown	88.9	0.11	88.35000000000001	38071.0	3694307.0	medium-quality	4	4	yes	121_1	bin9885__bin9885_mag_polished.fa.fa	no	yes	113_1	bin9885__bin9885_mag_polished.fa.fa	no	drep99_cluster_representative	bacteria	d__Bacteria;p__Bacteroidota;c__Bacteroidia;o__Bacteroidales;f__Bacteroidaceae;g__Phocaeicola;s__Phocaeicola massiliensis	ani_screen	98.99	0.833	classification based on ANI only	Bacteria	Bacteroidota	Bacteroidia	Bacteroidales	Bacteroidaceae	Phocaeicola	Phocaeicola massiliensis
DOGMAG_MAGC003264	bin10767	bin10767_mag_polished.fa	bin10767__bin10767_mag_polished.fa.fa	reselected_mq_candidates/bin10767__bin10767_mag_polished.fa.fa	bin10767_mag_polished.fa	final_basalt_binset	BASALT_final_binset/bin10767_mag_polished.fa	3719583	0717be41600e64827945ceb0f552a7734c2cc8d5a5911224138a5280ac37e2b0	BASALT polished	bin10767_mag_polished	unknown	99.77	2.97	84.91999999999999	961374.0	3719351.0	high-completeness/low-contamination	4	1	yes	128_7	bin2701__bin2701_mag_polished.fa.fa	no	yes	120_1	bin6491__bin6491_mag_polished.fa.fa	no	drep99_cluster_representative	bacteria	d__Bacteria;p__Bacteroidota;c__Bacteroidia;o__Bacteroidales;f__Bacteroidaceae;g__Phocaeicola;s__Phocaeicola sp900546645	ani_screen	98.93	0.837	classification based on ANI only	Bacteria	Bacteroidota	Bacteroidia	Bacteroidales	Bacteroidaceae	Phocaeicola	Phocaeicola sp900546645
DOGMAG_MAGC003265	bin10770	bin10770_mag_polished.fa	bin10770__bin10770_mag_polished.fa.fa	reselected_mq_candidates/bin10770__bin10770_mag_polished.fa.fa	bin10770_mag_polished.fa	final_basalt_binset	BASALT_final_binset/bin10770_mag_polished.fa	2442347	bca550eea32591de4f98e60f456cd607d537ed3d81a1fde492cd6b1589565bd3	BASALT polished	bin10770_mag_polished	unknown	91.34	3.16	75.54	21894.0	2437278.0	high-completeness/low-contamination	4	2	yes	92_15	bin653__bin653_mag_polished.fa.fa	no	yes	86_1	bin11063__bin11063_mag_polished.fa.fa	no	drep99_cluster_representative	bacteria	d__Bacteria;p__Bacillota;c__Clostridia;o__Lachnospirales;f__Lachnospiraceae;g__Faecalimonas;s__Faecalimonas umbilicata	ani_screen	98.6	0.855	classification based on ANI only	Bacteria	Bacillota	Clostridia	Lachnospirales	Lachnospiraceae	Faecalimonas	Faecalimonas umbilicata
DOGMAG_MAGC003266	bin10775	bin10775_mag_polished.fa	bin10775__bin10775_mag_polished.fa.fa	reselected_mq_candidates/bin10775__bin10775_mag_polished.fa.fa	bin10775_mag_polished.fa	final_basalt_binset	BASALT_final_binset/bin10775_mag_polished.fa	1529427	452d0a96b3e51630774cf4550bd66b742968fe580a09613ecbbab4052725e53c	BASALT polished	bin10775_mag_polished	unknown	76.23	0.63	73.08	31872.0	1527336.0	medium-quality	4	2	yes	68_12	bin8837__bin8837_mag_polished.fa.fa	no	yes	65_1	bin10663__bin10663_SPAdes_hybrid_re-assembly_contigs.fa.fa	no	drep99_cluster_representative	bacteria	d__Bacteria;p__Bacillota;c__Negativicutes;o__Selenomonadales;f__Selenomonadaceae;g__Megamonas;s__Megamonas funiformis	ani_screen	98.2	0.926	classification based on ANI only	Bacteria	Bacillota	Negativicutes	Selenomonadales	Selenomonadaceae	Megamonas	Megamonas funiformis
DOGMAG_MAGC003267	bin10781	bin10781_mag_polished.fa	bin10781__bin10781_mag_polished.fa.fa	reselected_mq_candidates/bin10781__bin10781_mag_polished.fa.fa	bin10781_mag_polished.fa	final_basalt_binset	BASALT_final_binset/bin10781_mag_polished.fa	2078224	0f8c1797d264847126d450cf696fe0a59f37352621ec16620c498124e9036b43	BASALT polished	bin10781_mag_polished	unknown	61.89	7.81	22.840000000000003	44863.0	2076253.0	medium-quality	4	1	yes	77_11	bin1643__bin1643_mag_polished.fa.fa	no	yes	74_1	bin6508__bin6508_mag_polished.fa.fa	no	drep99_cluster_representative	bacteria	d__Bacteria;p__Bacillota;c__Clostridia;o__Peptostreptococcales;f__Peptostreptococcaceae;g__Peptacetobacter;s__Peptacetobacter sp900550335	ani_screen	97.96	0.804	classification based on ANI only	Bacteria	Bacillota	Clostridia	Peptostreptococcales	Peptostreptococcaceae	Peptacetobacter	Peptacetobacter sp900550335
DOGMAG_MAGC003268	bin10784	bin10784_mag_polished.fa	bin10784__bin10784_mag_polished.fa.fa	reselected_mq_candidates/bin10784__bin10784_mag_polished.fa.fa	bin10784_mag_polished.fa	final_basalt_binset	BASALT_final_binset/bin10784_mag_polished.fa	1836759	64d0e09ab6294d76ce631e5b449a9b1fe9025f93702d52b4e90070bf9412bc12	BASALT polished	bin10784_mag_polished	unknown	77.04	3.26	60.74000000000001	32813.0	1832961.0	medium-quality	4	1	yes	43_3	bin20__bin20_mag_polished.fa.fa	no	yes	42_1	bin8289__bin8289_mag_polished.fa.fa	no	drep99_cluster_representative	bacteria	d__Bacteria;p__Bacillota_I;c__Bacilli_A;o__Erysipelotrichales;f__Erysipelotrichaceae;g__Holdemanella;s__Holdemanella hominis	ani_screen	98.39	0.849	classification based on ANI only	Bacteria	Bacillota_I	Bacilli_A	Erysipelotrichales	Erysipelotrichaceae	Holdemanella	Holdemanella hominis
DOGMAG_MAGC003269	bin10788	bin10788_mag_polished.fa	bin10788__bin10788_mag_polished.fa.fa	reselected_mq_candidates/bin10788__bin10788_mag_polished.fa.fa	bin10788_mag_polished.fa	final_basalt_binset	BASALT_final_binset/bin10788_mag_polished.fa	1984158	7c572d6752294ff76d5441831f949a71597954219ecdd2265ab148ae3d51ec99	BASALT polished	bin10788_mag_polished	unknown	83.7	0.82	79.60000000000001	36981.0	1981707.0	medium-quality	4	1	yes	86_4	bin9325__bin9325_mag_polished.fa.fa	no	yes	81_1	bin10788__bin10788_mag_polished.fa.fa	yes	drep99_cluster_representative	bacteria	d__Bacteria;p__Bacillota;c__Clostridia;o__Lachnospirales;f__Lachnospiraceae;g__Schaedlerella;s__Schaedlerella sp900765975	ani_screen	97.39	0.86	classification based on ANI only	Bacteria	Bacillota	Clostridia	Lachnospirales	Lachnospiraceae	Schaedlerella	Schaedlerella sp900765975
DOGMAG_MAGC003270	bin10789	bin10789_mag_polished.fa	bin10789__bin10789_mag_polished.fa.fa	reselected_mq_candidates/bin10789__bin10789_mag_polished.fa.fa	bin10789_mag_polished.fa	final_basalt_binset	BASALT_final_binset/bin10789_mag_polished.fa	4487220	f6f898a6dabf9b36238399cf1e7c7a5fcbf04635f3642cd462b3bb6115be03df	BASALT polished	bin10789_mag_polished	unknown	83.45	3.56	65.65	1507924.0	4487075.0	medium-quality	4	2	yes	20_13	bin10789__bin10789_mag_polished.fa.fa	yes	yes	19_1	bin8181__bin8181_SPAdes_hybrid_re-assembly_contigs.fa.fa	no	self_drep99_representative	bacteria	d__Bacteria;p__Pseudomonadota;c__Gammaproteobacteria;o__Enterobacterales;f__Enterobacteriaceae;g__Escherichia;s__Escherichia coli	ani_screen	98.47	0.853	classification based on ANI only	Bacteria	Pseudomonadota	Gammaproteobacteria	Enterobacterales	Enterobacteriaceae	Escherichia	Escherichia coli
DOGMAG_MAGC003271	bin10790	bin10790_mag_polished.fa	bin10790__bin10790_mag_polished.fa.fa	reselected_mq_candidates/bin10790__bin10790_mag_polished.fa.fa	bin10790_mag_polished.fa	final_basalt_binset	BASALT_final_binset/bin10790_mag_polished.fa	2387416	9decbc5e5331478de2fb72cd49f69d7dc34225d8b64ffddc5f31837b91dfae82	BASALT polished	bin10790_mag_polished	unknown	76.84	2.61	63.790000000000006	79824.0	2385865.0	medium-quality	2	1	yes	84_2	bin450__bin450_mag_polished.fa.fa	no	yes	79_1	bin450__bin450_mag_polished.fa.fa	no	drep99_cluster_representative	bacteria	d__Bacteria;p__Bacillota;c__Clostridia;o__Lachnospirales;f__Lachnospiraceae;g__Alitiscatomonas;s__Alitiscatomonas aceti	ani_screen	96.86	0.857	classification based on ANI only	Bacteria	Bacillota	Clostridia	Lachnospirales	Lachnospiraceae	Alitiscatomonas	Alitiscatomonas aceti
DOGMAG_MAGC003272	bin10791	bin10791_mag_polished.fa	bin10791__bin10791_mag_polished.fa.fa	reselected_mq_candidates/bin10791__bin10791_mag_polished.fa.fa	bin10791_mag_polished.fa	final_basalt_binset	BASALT_final_binset/bin10791_mag_polished.fa	2558829	b1e216ca1a7fd9b5de5d2c9a25134f1cf14116a8618728a4e07e75bdf90b1748	BASALT polished	bin10791_mag_polished	unknown	60.45	1.18	54.550000000000004	199862.0	2558298.0	medium-quality	3	1	yes	113_2	bin7632__bin7632_mag_polished.fa.fa	no	yes	105_1	bin7456__bin7456_mag_polished.fa.fa	no	drep99_cluster_representative	bacteria	d__Bacteria;p__Bacillota;c__Clostridia;o__Lachnospirales;f__Lachnospiraceae;g__Blautia_A;s__Blautia_A sp030536995	ani_screen	98.79	0.814	classification based on ANI only	Bacteria	Bacillota	Clostridia	Lachnospirales	Lachnospiraceae	Blautia_A	Blautia_A sp030536995
DOGMAG_MAGC003273	bin10798	bin10798_mag_polished.fa	bin10798__bin10798_mag_polished.fa.fa	reselected_mq_candidates/bin10798__bin10798_mag_polished.fa.fa	bin10798_mag_polished.fa	final_basalt_binset	BASALT_final_binset/bin10798_mag_polished.fa	1673974	0350551d12ad4f3d9757b0f3eecdef03ef533bce52511ca4dc393d2cc955c0a1	BASALT polished	bin10798_mag_polished	unknown	52.51	1.03	47.36	20983.0	1670889.0	medium-quality	4	1	yes	94_1	bin10798__bin10798_mag_polished.fa.fa	yes	yes	88_1	bin8659__bin8659_mag_polished.fa.fa	no	self_drep99_representative	bacteria	d__Bacteria;p__Bacillota;c__Clostridia;o__Lachnospirales;f__Lachnospiraceae;g__Faecalimonas;s__	taxonomic classification fully defined by topology	N/A	N/A	classification based on placement in class-level tree	Bacteria	Bacillota	Clostridia	Lachnospirales	Lachnospiraceae	Faecalimonas
DOGMAG_MAGC003274	bin10799	bin10799_mag_polished.fa	bin10799__bin10799_mag_polished.fa.fa	reselected_mq_candidates/bin10799__bin10799_mag_polished.fa.fa	bin10799_mag_polished.fa	final_basalt_binset	BASALT_final_binset/bin10799_mag_polished.fa	2733875	92d271441a2cfe5f9403aa7b2426052d4d085dfbb09cc47258b6c39b2eaf10cb	BASALT polished	bin10799_mag_polished	unknown	77.47	4.78	53.56999999999999	266313.0	2733344.0	medium-quality	4	2	yes	106_25	bin3182__bin3182_SPAdes_hybrid_re-assembly_contigs.fa.fa	no	yes	99_2	bin3958__bin3958_mag_polished.fa.fa	no	drep99_cluster_representative	bacteria	d__Bacteria;p__Bacillota;c__Clostridia;o__Lachnospirales;f__Lachnospiraceae;g__Blautia;s__Blautia hansenii	ani_screen	98.54	0.94	classification based on ANI only	Bacteria	Bacillota	Clostridia	Lachnospirales	Lachnospiraceae	Blautia	Blautia hansenii
DOGMAG_MAGC003275	bin10801	bin10801_mag_polished.fa	bin10801__bin10801_mag_polished.fa.fa	reselected_mq_candidates/bin10801__bin10801_mag_polished.fa.fa	bin10801_mag_polished.fa	final_basalt_binset	BASALT_final_binset/bin10801_mag_polished.fa	1812152	66a76d62ad2d7f43b50d3688d3c9ed1f75128404e4159346a66df5e323d33d2d	BASALT polished	bin10801_mag_polished	unknown	87.96	3.22	71.85999999999999	432604.0	1811711.0	medium-quality	4	2	yes	8_29	bin10801__bin10801_mag_polished.fa.fa	yes	yes	7_1	bin4473__bin4473_mag_polished.fa.fa	no	self_drep99_representative	bacteria	d__Bacteria;p__Actinomycetota;c__Coriobacteriia;o__Coriobacteriales;f__Coriobacteriaceae;g__Collinsella;s__Collinsella intestinalis	ani_screen	97.61	0.816	classification based on ANI only	Bacteria	Actinomycetota	Coriobacteriia	Coriobacteriales	Coriobacteriaceae	Collinsella	Collinsella intestinalis
DOGMAG_MAGC003276	bin10804	bin10804_mag_polished.fa	bin10804__bin10804_mag_polished.fa.fa	reselected_mq_candidates/bin10804__bin10804_mag_polished.fa.fa	bin10804_mag_polished.fa	final_basalt_binset	BASALT_final_binset/bin10804_mag_polished.fa	3256752	94bff40534c8f09e85153ea0fce1b26ff98f2a519a457b510c7d9c451a4776b7	BASALT polished	bin10804_mag_polished	unknown	73.63	5.23	47.47999999999999	197001.0	3255951.0	medium-quality	1	1	yes	120_5	bin551__bin551_mag_polished.fa.fa	no	yes	112_1	bin908__bin908_mag_polished.fa.fa	no	drep99_cluster_representative	bacteria	d__Bacteria;p__Bacteroidota;c__Bacteroidia;o__Bacteroidales;f__Bacteroidaceae;g__Bacteroides;s__Bacteroides sp900766005	ani_screen	98.73	0.708	classification based on ANI only	Bacteria	Bacteroidota	Bacteroidia	Bacteroidales	Bacteroidaceae	Bacteroides	Bacteroides sp900766005
DOGMAG_MAGC003277	bin10805	bin10805_mag_polished.fa	bin10805__bin10805_mag_polished.fa.fa	reselected_mq_candidates/bin10805__bin10805_mag_polished.fa.fa	bin10805_mag_polished.fa	final_basalt_binset	BASALT_final_binset/bin10805_mag_polished.fa	2390771	ce09446adc9e53ae7f0d67e5dcc5e83cc13df8c9d99c8d6eed0d957d2ab13319	BASALT polished	bin10805_mag_polished	unknown	83.94	1.56	76.14	19236.0	2384307.0	medium-quality	4	1	yes	92_7	bin10805__bin10805_mag_polished.fa.fa	yes	yes	86_1	bin11063__bin11063_mag_polished.fa.fa	no	self_drep99_representative	bacteria	d__Bacteria;p__Bacillota;c__Clostridia;o__Lachnospirales;f__Lachnospiraceae;g__Faecalimonas;s__Faecalimonas umbilicata	ani_screen	98.76	0.918	classification based on ANI only	Bacteria	Bacillota	Clostridia	Lachnospirales	Lachnospiraceae	Faecalimonas	Faecalimonas umbilicata
DOGMAG_MAGC003278	bin10808	bin10808_mag_polished.fa	bin10808__bin10808_mag_polished.fa.fa	reselected_mq_candidates/bin10808__bin10808_mag_polished.fa.fa	bin10808_mag_polished.fa	final_basalt_binset	BASALT_final_binset/bin10808_mag_polished.fa	1976897	f2b48d1ec74a1d7c05e9bf434a1946c6a95d9e787e23916677166d05d5a60d7e	BASALT polished	bin10808_mag_polished	unknown	51.6	5.47	24.250000000000004	53222.0	1975226.0	medium-quality	4	1	no				no				not_in_drep99_retained_set
DOGMAG_MAGC003279	bin10813	bin10813_SPAdes_hybrid_re-assembly_contigs.fa	bin10813__bin10813_SPAdes_hybrid_re-assembly_contigs.fa.fa	reselected_mq_candidates/bin10813__bin10813_SPAdes_hybrid_re-assembly_contigs.fa.fa	bin10813_SPAdes_hybrid_re-assembly_contigs.fa	copied_selected_alternative	BASALT_final_binset/bin10813_SPAdes_hybrid_re-assembly_contigs.fa	2631709	e6e901a667c36872a83b8a76e28ae7180bf87b2330edc0e4d5c08991e7338872	SPAdes hybrid reassembly	bin10813_SPAdes_hybrid_re-assembly_contigs	unknown	51.92	2.31	40.370000000000005	12624.0	2613201.0	medium-quality	4	2	yes	122_8	bin10813__bin10813_SPAdes_hybrid_re-assembly_contigs.fa.fa	yes	yes	114_1	bin8630__bin8630_mag_polished.fa.fa	no	self_drep99_representative	bacteria	d__Bacteria;p__Bacteroidota;c__Bacteroidia;o__Bacteroidales;f__Bacteroidaceae;g__Phocaeicola;s__Phocaeicola vulgatus	ani_screen	98.31	0.833	classification based on ANI only	Bacteria	Bacteroidota	Bacteroidia	Bacteroidales	Bacteroidaceae	Phocaeicola	Phocaeicola vulgatus
DOGMAG_MAGC003280	bin10817	bin10817_mag_polished.fa	bin10817__bin10817_mag_polished.fa.fa	reselected_mq_candidates/bin10817__bin10817_mag_polished.fa.fa	bin10817_mag_polished.fa	final_basalt_binset	BASALT_final_binset/bin10817_mag_polished.fa	2565353	8b158b6aef65c5a88f3ddc3fb20f932adb51a4ba8860603c2772ab491cfb9bfb	BASALT polished	bin10817_mag_polished	unknown	89.25	0.22	88.15	357363.0	2565002.0	medium-quality	4	3	yes	106_29	bin10817__bin10817_mag_polished.fa.fa	yes	yes	99_2	bin3958__bin3958_mag_polished.fa.fa	no	self_drep99_representative	bacteria	d__Bacteria;p__Bacillota;c__Clostridia;o__Lachnospirales;f__Lachnospiraceae;g__Blautia;s__Blautia hansenii	ani_screen	98.74	0.844	classification based on ANI only	Bacteria	Bacillota	Clostridia	Lachnospirales	Lachnospiraceae	Blautia	Blautia hansenii
DOGMAG_MAGC003281	bin10820	bin10820_mag_polished.fa	bin10820__bin10820_mag_polished.fa.fa	reselected_mq_candidates/bin10820__bin10820_mag_polished.fa.fa	bin10820_mag_polished.fa	final_basalt_binset	BASALT_final_binset/bin10820_mag_polished.fa	1095482	86ad8307542f6b9400111821b92738eb0d8c71ba61eb96b945bd8c620efdc530	BASALT polished	bin10820_mag_polished	unknown	53.05	0.26	51.75	7700.0	1088894.0	medium-quality	4	1	no				no				not_in_drep99_retained_set
DOGMAG_MAGC003282	bin10821	bin10821_mag_polished.fa	bin10821__bin10821_mag_polished.fa.fa	reselected_mq_candidates/bin10821__bin10821_mag_polished.fa.fa	bin10821_mag_polished.fa	final_basalt_binset	BASALT_final_binset/bin10821_mag_polished.fa	2647199	7c880b971f1e5b1d6764dad13be232a94e2d9f2d756af4ccd69479cd2aeee902	BASALT polished	bin10821_mag_polished	unknown	52.44	2.78	38.54	6917.0	2630536.0	medium-quality	4	1	yes	122_2	bin8793__bin8793_mag_polished.fa.fa	no	yes	114_1	bin8630__bin8630_mag_polished.fa.fa	no	drep99_cluster_representative	bacteria	d__Bacteria;p__Bacteroidota;c__Bacteroidia;o__Bacteroidales;f__Bacteroidaceae;g__Phocaeicola;s__Phocaeicola vulgatus	ani_screen	98.4	0.87	classification based on ANI only	Bacteria	Bacteroidota	Bacteroidia	Bacteroidales	Bacteroidaceae	Phocaeicola	Phocaeicola vulgatus
DOGMAG_MAGC003283	bin10822	bin10822_mag_polished.fa	bin10822__bin10822_mag_polished.fa.fa	reselected_mq_candidates/bin10822__bin10822_mag_polished.fa.fa	bin10822_mag_polished.fa	final_basalt_binset	BASALT_final_binset/bin10822_mag_polished.fa	2002298	4c9e16c39da28502888d79a2a6c66ed2cd4d0efb5bdf5100c662b5c7e6ee7a3d	BASALT polished	bin10822_mag_polished	unknown	53.56	0.37	51.71	74925.0	2000807.0	medium-quality	4	1	yes	73_1	bin9207__bin9207_mag_polished.fa.fa	no	yes	70_1	bin6315__bin6315_mag_polished.fa.fa	no	drep99_cluster_representative	bacteria	d__Bacteria;p__Bacillota;c__Peptococcia;o__Peptococcales;f__Peptococcaceae;g__UMGS1590;s__UMGS1590 sp900553245	ani_screen	98.0	0.88	classification based on ANI only	Bacteria	Bacillota	Peptococcia	Peptococcales	Peptococcaceae	UMGS1590	UMGS1590 sp900553245
DOGMAG_MAGC003284	bin10823	bin10823_mag_polished.fa	bin10823__bin10823_mag_polished.fa.fa	reselected_mq_candidates/bin10823__bin10823_mag_polished.fa.fa	bin10823_mag_polished.fa	final_basalt_binset	BASALT_final_binset/bin10823_mag_polished.fa	2363188	e9f950f4a1bcc85fab65535430087fd5e8438925b56836d394fac403dc05c018	BASALT polished	bin10823_mag_polished	unknown	57.32	5.61	29.27	322460.0	2362717.0	medium-quality	1	1	yes	43_4	bin719__bin719_mag_polished.fa.fa	no	yes	42_1	bin8289__bin8289_mag_polished.fa.fa	no	drep99_cluster_representative	bacteria	d__Bacteria;p__Bacillota_I;c__Bacilli_A;o__Erysipelotrichales;f__Erysipelotrichaceae;g__Holdemanella;s__Holdemanella hominis	ani_screen	98.41	0.74	classification based on ANI only	Bacteria	Bacillota_I	Bacilli_A	Erysipelotrichales	Erysipelotrichaceae	Holdemanella	Holdemanella hominis
DOGMAG_MAGC003285	bin10828	bin10828_mag_polished.fa	bin10828__bin10828_mag_polished.fa.fa	reselected_mq_candidates/bin10828__bin10828_mag_polished.fa.fa	bin10828_mag_polished.fa	final_basalt_binset	BASALT_final_binset/bin10828_mag_polished.fa	1444636	a2ba93f095776e89df2449d4d089874d4109b366d750378278dc9b069bdae4c3	BASALT polished	bin10828_mag_polished	unknown	53.54	2.07	43.19	3408.0	1430732.0	medium-quality	4	1	no				no				not_in_drep99_retained_set
DOGMAG_MAGC003286	bin10829	bin10829_mag_polished.fa	bin10829__bin10829_mag_polished.fa.fa	reselected_mq_candidates/bin10829__bin10829_mag_polished.fa.fa	bin10829_mag_polished.fa	final_basalt_binset	BASALT_final_binset/bin10829_mag_polished.fa	2589893	91dde9076484c118c5b9aa0893ec6c761d74097c6c1ea004f14bed429927d9aa	BASALT polished	bin10829_mag_polished	unknown	79.9	2.13	69.25	2589864.0	2589864.0	medium-quality	1	1	yes	23_1	bin1848__bin1848_mag_polished.fa.fa	no	yes	22_1	bin1838__bin1838_mag_polished.fa.fa	no	drep99_cluster_representative	bacteria	d__Bacteria;p__Pseudomonadota;c__Gammaproteobacteria;o__Burkholderiales;f__Burkholderiaceae_F;g__Sutterella;s__Sutterella wadsworthensis_A	ani_screen	98.35	0.832	classification based on ANI only	Bacteria	Pseudomonadota	Gammaproteobacteria	Burkholderiales	Burkholderiaceae_F	Sutterella	Sutterella wadsworthensis_A
DOGMAG_MAGC003287	bin10834	bin10834_SPAdes_hybrid_re-assembly_contigs.fa	bin10834__bin10834_SPAdes_hybrid_re-assembly_contigs.fa.fa	reselected_mq_candidates/bin10834__bin10834_SPAdes_hybrid_re-assembly_contigs.fa.fa	bin10834_SPAdes_hybrid_re-assembly_contigs.fa	copied_selected_alternative	BASALT_final_binset/bin10834_SPAdes_hybrid_re-assembly_contigs.fa	1806089	a4cd0d26b2c632b9cd3bce488c4d4cbc008f9ac9d0997ea8e57cd0ff5e2caab2	SPAdes hybrid reassembly	bin10834_SPAdes_hybrid_re-assembly_contigs	unknown	54.76	3.38	37.86	20834.0	1798709.0	medium-quality	4	2	yes	115_4	bin10834__bin10834_SPAdes_hybrid_re-assembly_contigs.fa.fa	yes	yes	107_1	bin9587__bin9587_mag_polished.fa.fa	no	self_drep99_representative	bacteria	d__Bacteria;p__Bacillota;c__Clostridia;o__Lachnospirales;f__Lachnospiraceae;g__Blautia_A;s__Blautia_A sp900541345	ani_screen	97.94	0.819	classification based on ANI only	Bacteria	Bacillota	Clostridia	Lachnospirales	Lachnospiraceae	Blautia_A	Blautia_A sp900541345
DOGMAG_MAGC003288	bin10835	bin10835_mag_polished.fa	bin10835__bin10835_mag_polished.fa.fa	reselected_mq_candidates/bin10835__bin10835_mag_polished.fa.fa	bin10835_mag_polished.fa	final_basalt_binset	BASALT_final_binset/bin10835_mag_polished.fa	2454318	f08431c4ceb1fb303cdbd1fecdf09151594085c5c0ca42340eff8cf64407a8c2	BASALT polished	bin10835_mag_polished	unknown	64.11	4.37	42.26	30567.0	2448939.0	medium-quality	4	1	yes	110_1	bin329__bin329_mag_polished.fa.fa	no	yes	103_1	bin2939__bin2939_mag_polished.fa.fa	no	drep99_cluster_representative	bacteria	d__Bacteria;p__Bacillota;c__Clostridia;o__Lachnospirales;f__Lachnospiraceae;g__Blautia_A;s__Blautia_A sp026169535	ani_screen	97.82	0.743	classification based on ANI only	Bacteria	Bacillota	Clostridia	Lachnospirales	Lachnospiraceae	Blautia_A	Blautia_A sp026169535
DOGMAG_MAGC003289	bin10836	bin10836_mag_polished.fa	bin10836__bin10836_mag_polished.fa.fa	reselected_mq_candidates/bin10836__bin10836_mag_polished.fa.fa	bin10836_mag_polished.fa	final_basalt_binset	BASALT_final_binset/bin10836_mag_polished.fa	1598022	7b81277ac4721338a01e3b07eee69c184453755b656527aea6e91f6fc40bc5c0	BASALT polished	bin10836_mag_polished	unknown	70.27	1.35	63.519999999999996	296863.0	1597819.0	medium-quality	3	1	yes	81_6	bin10836__bin10836_mag_polished.fa.fa	yes	yes	76_1	bin4508__bin4508_mag_polished.fa.fa	no	self_drep99_representative	bacteria	d__Bacteria;p__Bacillota;c__Negativicutes;o__Acidaminococcales;f__Acidaminococcaceae;g__Phascolarctobacterium_A;s__Phascolarctobacterium_A sp900552855	ani_screen	99.05	0.774	classification based on ANI only	Bacteria	Bacillota	Negativicutes	Acidaminococcales	Acidaminococcaceae	Phascolarctobacterium_A	Phascolarctobacterium_A sp900552855
DOGMAG_MAGC003290	bin10847	bin10847_mag_polished.fa	bin10847__bin10847_mag_polished.fa.fa	reselected_mq_candidates/bin10847__bin10847_mag_polished.fa.fa	bin10847_mag_polished.fa	final_basalt_binset	BASALT_final_binset/bin10847_mag_polished.fa	2892694	ba6e0a41e175acf184fac30a5195d47a806683784f3532f4c046d32237b782a9	BASALT polished	bin10847_mag_polished	unknown	89.48	5.76	60.68000000000001	29073.0	2888121.0	medium-quality	4	2	yes	104_19	bin10847__bin10847_mag_polished.fa.fa	yes	yes	98_1	bin9125__bin9125_mag_polished.fa.fa	no	self_drep99_representative	bacteria	d__Bacteria;p__Bacillota;c__Clostridia;o__Lachnospirales;f__Lachnospiraceae;g__Blautia;s__Blautia sp900556555	ani_screen	96.85	0.725	classification based on ANI only	Bacteria	Bacillota	Clostridia	Lachnospirales	Lachnospiraceae	Blautia	Blautia sp900556555
DOGMAG_MAGC003291	bin10853	bin10853_mag_polished.fa	bin10853__bin10853_mag_polished.fa.fa	reselected_mq_candidates/bin10853__bin10853_mag_polished.fa.fa	bin10853_mag_polished.fa	final_basalt_binset	BASALT_final_binset/bin10853_mag_polished.fa	2473722	ed9bac7439a20471c792c8d2969038436886fd260c3062dc608d5488ebd73c7b	BASALT polished	bin10853_mag_polished	unknown	73.93	0.42	71.83000000000001	70890.0	2472411.0	medium-quality	3	1	yes	130_5	bin4322__bin4322_mag_polished.fa.fa	no	yes	122_1	bin6044__bin6044_mag_polished.fa.fa	no	drep99_cluster_representative	bacteria	d__Bacteria;p__Bacteroidota;c__Bacteroidia;o__Bacteroidales;f__Bacteroidaceae;g__Alloprevotella;s__Alloprevotella sp900541335	ani_screen	98.61	0.835	classification based on ANI only	Bacteria	Bacteroidota	Bacteroidia	Bacteroidales	Bacteroidaceae	Alloprevotella	Alloprevotella sp900541335
DOGMAG_MAGC003292	bin10859	bin10859_mag_polished.fa	bin10859__bin10859_mag_polished.fa.fa	reselected_mq_candidates/bin10859__bin10859_mag_polished.fa.fa	bin10859_mag_polished.fa	final_basalt_binset	BASALT_final_binset/bin10859_mag_polished.fa	2092236	b1396d6e22db359905303df24ada8f4ddc4cf504f9241aaa051794aa48e43d2c	BASALT polished	bin10859_mag_polished	unknown	87.07	3.42	69.97	259882.0	2091765.0	medium-quality	4	1	yes	94_5	bin10859__bin10859_mag_polished.fa.fa	yes	yes	88_1	bin8659__bin8659_mag_polished.fa.fa	no	self_drep99_representative	bacteria	d__Bacteria;p__Bacillota;c__Clostridia;o__Lachnospirales;f__Lachnospiraceae;g__Faecalimonas;s__	taxonomic classification fully defined by topology	N/A	N/A	classification based on placement in class-level tree	Bacteria	Bacillota	Clostridia	Lachnospirales	Lachnospiraceae	Faecalimonas
DOGMAG_MAGC003293	bin10871	bin10871_mag_polished.fa	bin10871__bin10871_mag_polished.fa.fa	reselected_mq_candidates/bin10871__bin10871_mag_polished.fa.fa	bin10871_mag_polished.fa	final_basalt_binset	BASALT_final_binset/bin10871_mag_polished.fa	1836757	7cf7520056bf109e3574b3d2b01e95d423ef256adf6dd4435ff5c23ac55c86c4	BASALT polished	bin10871_mag_polished	unknown	77.04	3.26	60.74000000000001	32813.0	1832959.0	medium-quality	4	1	yes	43_3	bin20__bin20_mag_polished.fa.fa	no	yes	42_1	bin8289__bin8289_mag_polished.fa.fa	no	drep99_cluster_representative	bacteria	d__Bacteria;p__Bacillota_I;c__Bacilli_A;o__Erysipelotrichales;f__Erysipelotrichaceae;g__Holdemanella;s__Holdemanella hominis	ani_screen	98.39	0.849	classification based on ANI only	Bacteria	Bacillota_I	Bacilli_A	Erysipelotrichales	Erysipelotrichaceae	Holdemanella	Holdemanella hominis
DOGMAG_MAGC003294	bin10873	bin10873_mag_polished.fa	bin10873__bin10873_mag_polished.fa.fa	reselected_mq_candidates/bin10873__bin10873_mag_polished.fa.fa	bin10873_mag_polished.fa	final_basalt_binset	BASALT_final_binset/bin10873_mag_polished.fa	2182620	7773f13ae956a5d79e6f86dea300540d14e3ee5ab705f620b7d1358b1f86cdca	BASALT polished	bin10873_mag_polished	unknown	77.05	3.94	57.349999999999994	1112906.0	2182504.0	medium-quality	1	1	yes	81_11	bin4649__bin4649_mag_polished.fa.fa	no	yes	76_1	bin4508__bin4508_mag_polished.fa.fa	no	drep99_cluster_representative	bacteria	d__Bacteria;p__Bacillota;c__Negativicutes;o__Acidaminococcales;f__Acidaminococcaceae;g__Phascolarctobacterium_A;s__Phascolarctobacterium_A sp900552855	ani_screen	98.96	0.863	classification based on ANI only	Bacteria	Bacillota	Negativicutes	Acidaminococcales	Acidaminococcaceae	Phascolarctobacterium_A	Phascolarctobacterium_A sp900552855
DOGMAG_MAGC003295	bin10877	bin10877_mag_polished.fa	bin10877__bin10877_mag_polished.fa.fa	reselected_mq_candidates/bin10877__bin10877_mag_polished.fa.fa	bin10877_mag_polished.fa	final_basalt_binset	BASALT_final_binset/bin10877_mag_polished.fa	2978330	edec49db3d1e9b4256e6f2a97c3032df4d6fb50a9aea37befa8712b46aaa9dfa	BASALT polished	bin10877_mag_polished	unknown	90.49	6.47	58.13999999999999	63385.0	2976119.0	medium-quality	4	1	yes	132_9	bin1858__bin1858_mag_polished.fa.fa	no	yes	124_1	bin1552__bin1552_mag_polished.fa.fa	no	drep99_cluster_representative	bacteria	d__Bacteria;p__Bacteroidota;c__Bacteroidia;o__Bacteroidales;f__Bacteroidaceae;g__Alloprevotella;s__Alloprevotella sp000437675	ani_screen	98.93	0.896	classification based on ANI only	Bacteria	Bacteroidota	Bacteroidia	Bacteroidales	Bacteroidaceae	Alloprevotella	Alloprevotella sp000437675
DOGMAG_MAGC003296	bin10883	bin10883_mag_polished.fa	bin10883__bin10883_mag_polished.fa.fa	reselected_mq_candidates/bin10883__bin10883_mag_polished.fa.fa	bin10883_mag_polished.fa	final_basalt_binset	BASALT_final_binset/bin10883_mag_polished.fa	2699446	ae440e3c3d638e8b6d3cbbe8a1e1937a18d0e481f85c51aaeba6676894c7e9a4	BASALT polished	bin10883_mag_polished	unknown	66.54	3.48	49.14000000000001	247460.0	2699065.0	medium-quality	4	1	yes	112_2	bin10883__bin10883_mag_polished.fa.fa	yes	yes	104_2	bin8067__bin8067_mag_polished.fa.fa	no	self_drep99_representative	bacteria	d__Bacteria;p__Bacillota;c__Clostridia;o__Lachnospirales;f__Lachnospiraceae;g__Blautia_A;s__Blautia_A caecimuris	ani_screen	98.49	0.881	classification based on ANI only	Bacteria	Bacillota	Clostridia	Lachnospirales	Lachnospiraceae	Blautia_A	Blautia_A caecimuris
DOGMAG_MAGC003297	bin10886	bin10886_mag_polished.fa	bin10886__bin10886_mag_polished.fa.fa	reselected_mq_candidates/bin10886__bin10886_mag_polished.fa.fa	bin10886_mag_polished.fa	final_basalt_binset	BASALT_final_binset/bin10886_mag_polished.fa	2629499	dcb1dbf21cf9fae91223c72434b70219df54d9b50d0b308520e4622d0979d5d1	BASALT polished	bin10886_mag_polished	unknown	57.89	2.67	44.54	658617.0	2628758.0	medium-quality	1	1	yes	129_3	bin1993__bin1993_mag_polished.fa.fa	no	yes	121_1	bin6719__bin6719_mag_polished.fa.fa	no	drep99_cluster_representative	bacteria	d__Bacteria;p__Bacteroidota;c__Bacteroidia;o__Bacteroidales;f__Bacteroidaceae;g__Phocaeicola;s__	taxonomic classification fully defined by topology	N/A	N/A	classification based on placement in class-level tree	Bacteria	Bacteroidota	Bacteroidia	Bacteroidales	Bacteroidaceae	Phocaeicola
DOGMAG_MAGC003298	bin10887	bin10887_mag_polished.fa	bin10887__bin10887_mag_polished.fa.fa	reselected_mq_candidates/bin10887__bin10887_mag_polished.fa.fa	bin10887_mag_polished.fa	final_basalt_binset	BASALT_final_binset/bin10887_mag_polished.fa	2615223	16f18bdb67aca25b3716234dddb1b9d588953c8d446636eced11df53f5d8cc7c	BASALT polished	bin10887_mag_polished	unknown	71.88	1.67	63.529999999999994	207793.0	2614662.0	medium-quality	4	1	yes	132_6	bin10887__bin10887_mag_polished.fa.fa	yes	yes	124_1	bin1552__bin1552_mag_polished.fa.fa	no	self_drep99_representative	bacteria	d__Bacteria;p__Bacteroidota;c__Bacteroidia;o__Bacteroidales;f__Bacteroidaceae;g__Alloprevotella;s__Alloprevotella sp000437675	ani_screen	99.04	0.809	classification based on ANI only	Bacteria	Bacteroidota	Bacteroidia	Bacteroidales	Bacteroidaceae	Alloprevotella	Alloprevotella sp000437675
DOGMAG_MAGC003299	bin10889	bin10889_mag_polished.fa	bin10889__bin10889_mag_polished.fa.fa	reselected_mq_candidates/bin10889__bin10889_mag_polished.fa.fa	bin10889_mag_polished.fa	final_basalt_binset	BASALT_final_binset/bin10889_mag_polished.fa	2499519	9323489ad1d5905e26c17c82e69f599dfdf29c1ff0e06d439a30f13cd8bb4b82	BASALT polished	bin10889_mag_polished	unknown	93.33	1.49	85.88	22928.0	2494047.0	high-completeness/low-contamination	4	2	yes	92_6	bin4458__bin4458_mag_polished.fa.fa	no	yes	86_1	bin11063__bin11063_mag_polished.fa.fa	no	drep99_cluster_representative	bacteria	d__Bacteria;p__Bacillota;c__Clostridia;o__Lachnospirales;f__Lachnospiraceae;g__Faecalimonas;s__Faecalimonas umbilicata	ani_screen	99.0	0.883	classification based on ANI only	Bacteria	Bacillota	Clostridia	Lachnospirales	Lachnospiraceae	Faecalimonas	Faecalimonas umbilicata
DOGMAG_MAGC003300	bin10890	bin10890_mag_polished.fa	bin10890__bin10890_mag_polished.fa.fa	reselected_mq_candidates/bin10890__bin10890_mag_polished.fa.fa	bin10890_mag_polished.fa	final_basalt_binset	BASALT_final_binset/bin10890_mag_polished.fa	2772282	5b2a578c5d0eff698f89346d3d555fe437c0f0df6de21963184e23ea80773ceb	BASALT polished	bin10890_mag_polished	unknown	63.78	4.45	41.53	230648.0	2771781.0	medium-quality	3	1	yes	100_2	bin647__bin647_mag_polished.fa.fa	no	yes	94_1	bin3461__bin3461_mag_polished.fa.fa	no	drep99_cluster_representative	bacteria	d__Bacteria;p__Bacillota;c__Clostridia;o__Lachnospirales;f__Lachnospiraceae;g__Oliverpabstia;s__Oliverpabstia sp000432335	ani_screen	98.83	0.797	classification based on ANI only	Bacteria	Bacillota	Clostridia	Lachnospirales	Lachnospiraceae	Oliverpabstia	Oliverpabstia sp000432335
DOGMAG_MAGC003301	bin10891	bin10891_mag_polished.fa	bin10891__bin10891_mag_polished.fa.fa	reselected_mq_candidates/bin10891__bin10891_mag_polished.fa.fa	bin10891_mag_polished.fa	final_basalt_binset	BASALT_final_binset/bin10891_mag_polished.fa	2248054	e087af15f8f47f3ef9c765f06f10ba2fdcf7023d2f29eb53aa342d96eb2414d4	BASALT polished	bin10891_mag_polished	unknown	59.96	5.64	31.76	59427.0	2246203.0	medium-quality	4	1	yes	45_1	bin966__bin966_mag_polished.fa.fa	no	yes	44_1	bin6524__bin6524_mag_polished.fa.fa	no	drep99_cluster_representative	bacteria	d__Bacteria;p__Bacillota_I;c__Bacilli_A;o__MOL361;f__Turicibacteraceae;g__Turicibacter;s__Turicibacter faecis	ani_screen	96.65	0.806	classification based on ANI only	Bacteria	Bacillota_I	Bacilli_A	MOL361	Turicibacteraceae	Turicibacter	Turicibacter faecis
DOGMAG_MAGC003302	bin10892	bin10892_mag_polished.fa	bin10892__bin10892_mag_polished.fa.fa	reselected_mq_candidates/bin10892__bin10892_mag_polished.fa.fa	bin10892_mag_polished.fa	final_basalt_binset	BASALT_final_binset/bin10892_mag_polished.fa	2823159	c6bf10e17bbbfae39b92a127af7c745928421d2d2297edc176cc8bc77e8009e0	BASALT polished	bin10892_mag_polished	unknown	75.55	0.65	72.3	336964.0	2822508.0	medium-quality	4	1	yes	46_8	bin10892__bin10892_mag_polished.fa.fa	yes	yes	45_1	bin10069__bin10069_mag_polished.fa.fa	no	self_drep99_representative	bacteria	d__Bacteria;p__Bacillota_I;c__Bacilli_A;o__MOL361;f__Turicibacteraceae;g__Turicibacter;s__Turicibacter bilis	ani_screen	98.35	0.847	classification based on ANI only	Bacteria	Bacillota_I	Bacilli_A	MOL361	Turicibacteraceae	Turicibacter	Turicibacter bilis
DOGMAG_MAGC003303	bin10893	bin10893_mag_polished.fa	bin10893__bin10893_mag_polished.fa.fa	reselected_mq_candidates/bin10893__bin10893_mag_polished.fa.fa	bin10893_mag_polished.fa	final_basalt_binset	BASALT_final_binset/bin10893_mag_polished.fa	1512242	794888e187794a9edd659ab5008144b4c64bfdde45f7783b32d869d5a95b3ab1	BASALT polished	bin10893_mag_polished	unknown	79.7	3.46	62.400000000000006	5087.0	1501252.0	medium-quality	4	1	yes	48_1	bin10893__bin10893_mag_polished.fa.fa	yes	yes	47_1	bin10893__bin10893_mag_polished.fa.fa	yes	self_drep99_representative	bacteria	d__Bacteria;p__Bacillota;c__Clostridia;o__Clostridiales;f__Clostridiaceae;g__Dwaynesavagella;s__Dwaynesavagella gallinarum	ani_screen	97.14	0.783	classification based on ANI only	Bacteria	Bacillota	Clostridia	Clostridiales	Clostridiaceae	Dwaynesavagella	Dwaynesavagella gallinarum
DOGMAG_MAGC003304	bin10899	bin10899_mag_polished.fa	bin10899__bin10899_mag_polished.fa.fa	reselected_mq_candidates/bin10899__bin10899_mag_polished.fa.fa	bin10899_mag_polished.fa	final_basalt_binset	BASALT_final_binset/bin10899_mag_polished.fa	1448014	49fee99b02ceaa5afce0bdaa66a1ad6e05b39e754bdf9ea305a14014b024f812	BASALT polished	bin10899_mag_polished	unknown	63.77	3.21	47.72	3606.0	1434544.0	medium-quality	4	1	yes	5_2	bin4139__bin4139_mag_polished.fa.fa	no	yes	4_1	bin5395__bin5395_mag_polished.fa.fa	no	drep99_cluster_representative	bacteria	d__Bacteria;p__Actinomycetota;c__Coriobacteriia;o__Coriobacteriales;f__Coriobacteriaceae;g__Collinsella;s__Collinsella sp902362275	ani_screen	97.71	0.831	classification based on ANI only	Bacteria	Actinomycetota	Coriobacteriia	Coriobacteriales	Coriobacteriaceae	Collinsella	Collinsella sp902362275
DOGMAG_MAGC003305	bin10900	bin10900_mag_polished.fa	bin10900__bin10900_mag_polished.fa.fa	reselected_mq_candidates/bin10900__bin10900_mag_polished.fa.fa	bin10900_mag_polished.fa	final_basalt_binset	BASALT_final_binset/bin10900_mag_polished.fa	2299152	3984f5d219c089073e9122edc46384e765d4ee8f08da560546f2b62d8fc38be4	BASALT polished	bin10900_mag_polished	unknown	67.16	2.78	53.26	1354410.0	2298949.0	medium-quality	4	2	yes	50_12	bin9277__bin9277_SPAdes_hybrid_re-assembly_contigs.fa.fa	no	yes	49_2	bin7754__bin7754_mag_polished.fa.fa	no	drep99_cluster_representative	bacteria	d__Bacteria;p__Fusobacteriota;c__Fusobacteriia;o__Fusobacteriales;f__Fusobacteriaceae;g__Fusobacterium_A;s__Fusobacterium_A sp900555845	ani_screen	98.19	0.877	classification based on ANI only	Bacteria	Fusobacteriota	Fusobacteriia	Fusobacteriales	Fusobacteriaceae	Fusobacterium_A	Fusobacterium_A sp900555845
DOGMAG_MAGC003306	bin10906	bin10906_SPAdes_hybrid_re-assembly_contigs.fa	bin10906__bin10906_SPAdes_hybrid_re-assembly_contigs.fa.fa	reselected_mq_candidates/bin10906__bin10906_SPAdes_hybrid_re-assembly_contigs.fa.fa	bin10906_SPAdes_hybrid_re-assembly_contigs.fa	copied_selected_alternative	BASALT_final_binset/bin10906_SPAdes_hybrid_re-assembly_contigs.fa	1769102	561007394bdf515b6607ed8f80f29919aff772dde1a36dc5c0e05e91d4c7ecd3	SPAdes hybrid reassembly	bin10906_SPAdes_hybrid_re-assembly_contigs	unknown	63.01	0.06	62.71	43169.0	1764980.0	medium-quality	4	2	yes	88_6	bin9943__bin9943_mag_polished.fa.fa	no	yes	83_1	bin2356__bin2356_SPAdes_hybrid_re-assembly_contigs.fa.fa	no	drep99_cluster_representative	bacteria	d__Bacteria;p__Bacillota;c__Clostridia;o__Lachnospirales;f__Lachnospiraceae;g__Mediterraneibacter;s__	taxonomic classification fully defined by topology	N/A	N/A	classification based on placement in class-level tree	Bacteria	Bacillota	Clostridia	Lachnospirales	Lachnospiraceae	Mediterraneibacter
DOGMAG_MAGC003307	bin10907	bin10907_mag_polished.fa	bin10907__bin10907_mag_polished.fa.fa	reselected_mq_candidates/bin10907__bin10907_mag_polished.fa.fa	bin10907_mag_polished.fa	final_basalt_binset	BASALT_final_binset/bin10907_mag_polished.fa	2073816	5cad8b77d9552cae7a97e29f3761dbafe60dec4d27e0616f3627e5aa5fe00514	BASALT polished	bin10907_mag_polished	unknown	75.16	1.4	68.16	50188.0	2072025.0	medium-quality	1	1	yes	86_5	bin57__bin57_mag_polished.fa.fa	no	yes	81_1	bin10788__bin10788_mag_polished.fa.fa	no	drep99_cluster_representative	bacteria	d__Bacteria;p__Bacillota;c__Clostridia;o__Lachnospirales;f__Lachnospiraceae;g__Schaedlerella;s__Schaedlerella sp900765975	ani_screen	97.39	0.784	classification based on ANI only	Bacteria	Bacillota	Clostridia	Lachnospirales	Lachnospiraceae	Schaedlerella	Schaedlerella sp900765975
DOGMAG_MAGC003308	bin10909	bin10909_mag_polished.fa	bin10909__bin10909_mag_polished.fa.fa	reselected_mq_candidates/bin10909__bin10909_mag_polished.fa.fa	bin10909_mag_polished.fa	final_basalt_binset	BASALT_final_binset/bin10909_mag_polished.fa	1545244	a9fe7b75c7df54158dc845c4f18089c0982f62a70dcdad12164157016696733b	BASALT polished	bin10909_mag_polished	unknown	59.96	2.38	48.06	85213.0	1544473.0	medium-quality	2	1	yes	27_1	bin7598__bin7598_mag_polished.fa.fa	no	yes	26_1	bin7916__bin7916_mag_polished.fa.fa	no	drep99_cluster_representative	bacteria	d__Bacteria;p__Campylobacterota;c__Campylobacteria;o__Campylobacterales;f__Helicobacteraceae;g__Helicobacter_C;s__Helicobacter_C sp963559865	ani_screen	96.84	0.903	classification based on ANI only	Bacteria	Campylobacterota	Campylobacteria	Campylobacterales	Helicobacteraceae	Helicobacter_C	Helicobacter_C sp963559865
DOGMAG_MAGC003309	bin10910	bin10910_mag_polished.fa	bin10910__bin10910_mag_polished.fa.fa	reselected_mq_candidates/bin10910__bin10910_mag_polished.fa.fa	bin10910_mag_polished.fa	final_basalt_binset	BASALT_final_binset/bin10910_mag_polished.fa	2390022	e82085dce74c4cacf3f3475ba841713cb2d8cfa0ec5bc23422db8c1f30349335	BASALT polished	bin10910_mag_polished	unknown	91.92	1.17	86.07000000000001	32718.0	2386968.0	high-completeness/low-contamination	4	2	yes	91_2	bin798__bin798_mag_polished.fa.fa	no	yes	85_2	bin798__bin798_mag_polished.fa.fa	no	drep99_cluster_representative	bacteria	d__Bacteria;p__Bacillota;c__Clostridia;o__Lachnospirales;f__Lachnospiraceae;g__Faecalimonas;s__Faecalimonas sp029983955	ani_screen	98.56	0.885	classification based on ANI only	Bacteria	Bacillota	Clostridia	Lachnospirales	Lachnospiraceae	Faecalimonas	Faecalimonas sp029983955
DOGMAG_MAGC003310	bin10913	bin10913_mag_polished.fa	bin10913__bin10913_mag_polished.fa.fa	reselected_mq_candidates/bin10913__bin10913_mag_polished.fa.fa	bin10913_mag_polished.fa	final_basalt_binset	BASALT_final_binset/bin10913_mag_polished.fa	1884585	271876f26f977b65431b65c787d9707d178bde2c6f23b919b2f846de917f650e	BASALT polished	bin10913_mag_polished	unknown	58.81	5.79	29.860000000000003	70813.0	1883304.0	medium-quality	4	1	yes	33_1	bin10660__bin10660_mag_polished.fa.fa	no	yes	32_1	bin10660__bin10660_mag_polished.fa.fa	no	drep99_cluster_representative	bacteria	d__Bacteria;p__Bacillota_I;c__Bacilli_A;o__Erysipelotrichales;f__Coprobacillaceae;g__CALDMQ01;s__CALDMQ01 sp937917505	ani_screen	99.07	0.856	classification based on ANI only	Bacteria	Bacillota_I	Bacilli_A	Erysipelotrichales	Coprobacillaceae	CALDMQ01	CALDMQ01 sp937917505
DOGMAG_MAGC003311	bin10918	bin10918_mag_polished.fa	bin10918__bin10918_mag_polished.fa.fa	reselected_mq_candidates/bin10918__bin10918_mag_polished.fa.fa	bin10918_mag_polished.fa	final_basalt_binset	BASALT_final_binset/bin10918_mag_polished.fa	1675938	0b6e3dbbcfebbed531529e45bca54063d4861ab6e77537e98c351c04dfdf2e33	BASALT polished	bin10918_mag_polished	unknown	50.62	1.53	42.97	83960.0	1674837.0	medium-quality	1	1	yes	24_1	bin10918__bin10918_mag_polished.fa.fa	yes	yes	23_1	bin5282__bin5282_mag_polished.fa.fa	no	self_drep99_representative	bacteria	d__Bacteria;p__Pseudomonadota;c__Gammaproteobacteria;o__Burkholderiales;f__Burkholderiaceae_F;g__Sutterella;s__Sutterella sp937943605	ani_screen	98.26	0.826	classification based on ANI only	Bacteria	Pseudomonadota	Gammaproteobacteria	Burkholderiales	Burkholderiaceae_F	Sutterella	Sutterella sp937943605
DOGMAG_MAGC003312	bin10922	bin10922_mag_polished.fa	bin10922__bin10922_mag_polished.fa.fa	reselected_mq_candidates/bin10922__bin10922_mag_polished.fa.fa	bin10922_mag_polished.fa	final_basalt_binset	BASALT_final_binset/bin10922_mag_polished.fa	2573244	7500d1784197029601e91cfd3114fb38111a292b521edd721e43ce6c9d14b0ce	BASALT polished	bin10922_mag_polished	unknown	94.77	1.21	88.72	260377.0	2572833.0	high-completeness/low-contamination	4	1	yes	96_9	bin378__bin378_mag_polished.fa.fa	no	yes	90_1	bin10922__bin10922_mag_polished.fa.fa	yes	drep99_cluster_representative	bacteria	d__Bacteria;p__Bacillota;c__Clostridia;o__Lachnospirales;f__Lachnospiraceae;g__Faecalimonas;s__Faecalimonas sp900550235	ani_screen	96.64	0.682	classification based on ANI only	Bacteria	Bacillota	Clostridia	Lachnospirales	Lachnospiraceae	Faecalimonas	Faecalimonas sp900550235
DOGMAG_MAGC003313	bin10926	bin10926_mag_polished.fa	bin10926__bin10926_mag_polished.fa.fa	reselected_mq_candidates/bin10926__bin10926_mag_polished.fa.fa	bin10926_mag_polished.fa	final_basalt_binset	BASALT_final_binset/bin10926_mag_polished.fa	2803784	aacf17ddb4c02c4001eabdad413fd49489052e3a344ae5f3c7dc1a8126068c00	BASALT polished	bin10926_mag_polished	unknown	74.5	5.4	47.5	189239.0	2803013.0	medium-quality	4	1	yes	41_2	bin9686__bin9686_mag_polished.fa.fa	no	yes	40_1	bin9686__bin9686_mag_polished.fa.fa	no	drep99_cluster_representative	bacteria	d__Bacteria;p__Bacillota_I;c__Bacilli_A;o__Erysipelotrichales;f__Erysipelotrichaceae;g__Amedibacterium;s__Amedibacterium intestinale	ani_screen	99.17	0.889	classification based on ANI only	Bacteria	Bacillota_I	Bacilli_A	Erysipelotrichales	Erysipelotrichaceae	Amedibacterium	Amedibacterium intestinale
DOGMAG_MAGC003314	bin10928	bin10928_SPAdes_hybrid_re-assembly_contigs.fa	bin10928__bin10928_SPAdes_hybrid_re-assembly_contigs.fa.fa	reselected_mq_candidates/bin10928__bin10928_SPAdes_hybrid_re-assembly_contigs.fa.fa	bin10928_SPAdes_hybrid_re-assembly_contigs.fa	final_basalt_binset	BASALT_final_binset/bin10928_SPAdes_hybrid_re-assembly_contigs.fa	1673496	a6bfeaae939c17853ecff4bc9ef8b30e2c0a68cc173d543b962466616a216263	SPAdes hybrid reassembly	bin10928_SPAdes_hybrid_re-assembly_contigs	unknown	75.63	1.25	69.38	20734.0	1665180.0	medium-quality	4	4	yes	7_8	bin5299__bin5299_SPAdes_hybrid_re-assembly_contigs.fa.fa	no	yes	6_1	bin46__bin46_mag_polished.fa.fa	no	drep99_cluster_representative	bacteria	d__Bacteria;p__Actinomycetota;c__Coriobacteriia;o__Coriobacteriales;f__Coriobacteriaceae;g__Collinsella;s__Collinsella sp902470815	ani_screen	97.08	0.792	classification based on ANI only	Bacteria	Actinomycetota	Coriobacteriia	Coriobacteriales	Coriobacteriaceae	Collinsella	Collinsella sp902470815
DOGMAG_MAGC003315	bin10932	bin10932_mag_polished.fa	bin10932__bin10932_mag_polished.fa.fa	reselected_mq_candidates/bin10932__bin10932_mag_polished.fa.fa	bin10932_mag_polished.fa	final_basalt_binset	BASALT_final_binset/bin10932_mag_polished.fa	2505987	256a59a899a118d06ca1df8e86f1728abd1f5d08c63054fb78484718c0a518db	BASALT polished	bin10932_mag_polished	unknown	93.28	0.21	92.23	73735.0	2504526.0	high-completeness/low-contamination	4	2	yes	85_3	bin3374__bin3374_mag_polished.fa.fa	no	yes	80_1	bin6215__bin6215_mag_polished.fa.fa	no	drep99_cluster_representative	bacteria	d__Bacteria;p__Bacillota;c__Clostridia;o__Lachnospirales;f__Lachnospiraceae;g__Otoolea;s__Otoolea sp000435655	ani_screen	99.21	0.965	classification based on ANI only	Bacteria	Bacillota	Clostridia	Lachnospirales	Lachnospiraceae	Otoolea	Otoolea sp000435655
DOGMAG_MAGC003316	bin10933	bin10933_mag_polished.fa	bin10933__bin10933_mag_polished.fa.fa	reselected_mq_candidates/bin10933__bin10933_mag_polished.fa.fa	bin10933_mag_polished.fa	final_basalt_binset	BASALT_final_binset/bin10933_mag_polished.fa	2033093	883418bf4fa7cc6a1b92bba5d08df25d040234c27822168634a0a4a3c3321953	BASALT polished	bin10933_mag_polished	unknown	53.38	5.22	27.280000000000005	125635.0	2032022.0	medium-quality	3	1	yes	56_1	bin7556__bin7556_mag_polished.fa.fa	no	yes	53_1	bin2632__bin2632_mag_polished.fa.fa	no	drep99_cluster_representative	bacteria	d__Bacteria;p__Bacillota;c__Clostridia;o__Lachnospirales;f__CAG-274;g__Gallispira;s__Gallispira sp900543365	ani_screen	98.6	0.87	classification based on ANI only	Bacteria	Bacillota	Clostridia	Lachnospirales	CAG-274	Gallispira	Gallispira sp900543365
DOGMAG_MAGC003317	bin10936	bin10936_SPAdes_hybrid_re-assembly_contigs.fa	bin10936__bin10936_SPAdes_hybrid_re-assembly_contigs.fa.fa	reselected_mq_candidates/bin10936__bin10936_SPAdes_hybrid_re-assembly_contigs.fa.fa	bin10936_SPAdes_hybrid_re-assembly_contigs.fa	final_basalt_binset	BASALT_final_binset/bin10936_SPAdes_hybrid_re-assembly_contigs.fa	1525624	95404b9f1720b07b0b1c7bb5a85d6dbc91ed81464faba1371058cc030ae9dc5b	SPAdes hybrid reassembly	bin10936_SPAdes_hybrid_re-assembly_contigs	unknown	82.69	3.27	66.34	29463.0	1519076.0	medium-quality	4	2	yes	15_2	bin9664__bin9664_SPAdes_hybrid_re-assembly_contigs.fa.fa	no	yes	14_1	bin4404__bin4404_SPAdes_hybrid_re-assembly_contigs.fa.fa	no	drep99_cluster_representative	bacteria	d__Bacteria;p__Bacillota;c__Bacilli;o__Lactobacillales;f__Lactobacillaceae;g__Limosilactobacillus;s__Limosilactobacillus reuteri	ani_screen	97.53	0.907	classification based on ANI only	Bacteria	Bacillota	Bacilli	Lactobacillales	Lactobacillaceae	Limosilactobacillus	Limosilactobacillus reuteri
DOGMAG_MAGC003318	bin10945	bin10945_mag_polished.fa	bin10945__bin10945_mag_polished.fa.fa	reselected_mq_candidates/bin10945__bin10945_mag_polished.fa.fa	bin10945_mag_polished.fa	final_basalt_binset	BASALT_final_binset/bin10945_mag_polished.fa	2161456	932638db88dd60da16907c792052ff09753bff6a446fc5b8010472ada806fd52	BASALT polished	bin10945_mag_polished	unknown	59.12	5.74	30.419999999999995	191388.0	2160505.0	medium-quality	4	1	yes	77_17	bin4808__bin4808_mag_polished.fa.fa	no	yes	74_1	bin6508__bin6508_mag_polished.fa.fa	no	drep99_cluster_representative	bacteria	d__Bacteria;p__Bacillota;c__Clostridia;o__Peptostreptococcales;f__Peptostreptococcaceae;g__Peptacetobacter;s__Peptacetobacter sp900550335	ani_screen	97.71	0.804	classification based on ANI only	Bacteria	Bacillota	Clostridia	Peptostreptococcales	Peptostreptococcaceae	Peptacetobacter	Peptacetobacter sp900550335
DOGMAG_MAGC003319	bin10948	bin10948_mag_polished.fa	bin10948__bin10948_mag_polished.fa.fa	reselected_mq_candidates/bin10948__bin10948_mag_polished.fa.fa	bin10948_mag_polished.fa	final_basalt_binset	BASALT_final_binset/bin10948_mag_polished.fa	3687611	40e2ab39d61a505e3d014d41aac7c5165d7b810c75a74252462426405528b306	BASALT polished	bin10948_mag_polished	unknown	93.68	6.62	60.580000000000005	85332.0	3684433.0	medium-quality	4	1	yes	128_2	bin2723__bin2723_mag_polished.fa.fa	no	yes	120_1	bin6491__bin6491_mag_polished.fa.fa	no	drep99_cluster_representative	bacteria	d__Bacteria;p__Bacteroidota;c__Bacteroidia;o__Bacteroidales;f__Bacteroidaceae;g__Phocaeicola;s__Phocaeicola sp900546645	ani_screen	98.55	0.848	classification based on ANI only	Bacteria	Bacteroidota	Bacteroidia	Bacteroidales	Bacteroidaceae	Phocaeicola	Phocaeicola sp900546645
DOGMAG_MAGC003320	bin10952	bin10952_mag_polished.fa	bin10952__bin10952_mag_polished.fa.fa	reselected_mq_candidates/bin10952__bin10952_mag_polished.fa.fa	bin10952_mag_polished.fa	final_basalt_binset	BASALT_final_binset/bin10952_mag_polished.fa	1480360	261e32c16174ec2057fd17ccd6292348781793718e690e47e7514191cf2485c2	BASALT polished	bin10952_mag_polished	unknown	63.49	2.4	51.49	3612.0	1466704.0	medium-quality	4	1	yes	5_3	bin465__bin465_mag_polished.fa.fa	no	yes	4_1	bin5395__bin5395_mag_polished.fa.fa	no	drep99_cluster_representative	bacteria	d__Bacteria;p__Actinomycetota;c__Coriobacteriia;o__Coriobacteriales;f__Coriobacteriaceae;g__Collinsella;s__Collinsella sp902362275	ani_screen	97.53	0.833	classification based on ANI only	Bacteria	Actinomycetota	Coriobacteriia	Coriobacteriales	Coriobacteriaceae	Collinsella	Collinsella sp902362275
DOGMAG_MAGC003321	bin10956	bin10956_SPAdes_hybrid_re-assembly_contigs.fa	bin10956__bin10956_SPAdes_hybrid_re-assembly_contigs.fa.fa	reselected_mq_candidates/bin10956__bin10956_SPAdes_hybrid_re-assembly_contigs.fa.fa	bin10956_SPAdes_hybrid_re-assembly_contigs.fa	final_basalt_binset	BASALT_final_binset/bin10956_SPAdes_hybrid_re-assembly_contigs.fa	1418704	c7e865dec8d41d2ff1bd6627588b92cbc00e38cfc123b5d79f230b85281d89bf	SPAdes hybrid reassembly	bin10956_SPAdes_hybrid_re-assembly_contigs	unknown	54.3	0.53	51.65	6995.0	1401912.0	medium-quality	4	1	yes	8_1	bin10956__bin10956_SPAdes_hybrid_re-assembly_contigs.fa.fa	yes	yes	7_1	bin4473__bin4473_mag_polished.fa.fa	no	self_drep99_representative	bacteria	d__Bacteria;p__Actinomycetota;c__Coriobacteriia;o__Coriobacteriales;f__Coriobacteriaceae;g__Collinsella;s__Collinsella intestinalis	ani_screen	95.64	0.706	classification based on ANI only	Bacteria	Actinomycetota	Coriobacteriia	Coriobacteriales	Coriobacteriaceae	Collinsella	Collinsella intestinalis
DOGMAG_MAGC003322	bin10967	bin10967_mag_polished.fa	bin10967__bin10967_mag_polished.fa.fa	reselected_mq_candidates/bin10967__bin10967_mag_polished.fa.fa	bin10967_mag_polished.fa	final_basalt_binset	BASALT_final_binset/bin10967_mag_polished.fa	2751585	7c29453bb2ef6febf9bb819d43373f907ac93453433d3de02be6bf98d58f8aff	BASALT polished	bin10967_mag_polished	unknown	76.15	1.07	70.80000000000001	85211.0	2749974.0	medium-quality	3	1	yes	129_4	bin3030__bin3030_mag_polished.fa.fa	no	yes	121_1	bin6719__bin6719_mag_polished.fa.fa	no	drep99_cluster_representative	bacteria	d__Bacteria;p__Bacteroidota;c__Bacteroidia;o__Bacteroidales;f__Bacteroidaceae;g__Phocaeicola;s__	taxonomic classification fully defined by topology	N/A	N/A	classification based on placement in class-level tree	Bacteria	Bacteroidota	Bacteroidia	Bacteroidales	Bacteroidaceae	Phocaeicola
DOGMAG_MAGC003323	bin10968	bin10968_mag_polished.fa	bin10968__bin10968_mag_polished.fa.fa	reselected_mq_candidates/bin10968__bin10968_mag_polished.fa.fa	bin10968_mag_polished.fa	final_basalt_binset	BASALT_final_binset/bin10968_mag_polished.fa	3325872	0c69e8c03de48b3253ac1dc5e3d6d8fbab432b9a0bc4d053fd2bacece20ed712	BASALT polished	bin10968_mag_polished	unknown	91.25	3.41	74.2	280762.0	3325221.0	high-completeness/low-contamination	3	1	yes	125_7	bin7204__bin7204_mag_polished.fa.fa	no	yes	117_1	bin8481__bin8481_mag_polished.fa.fa	no	drep99_cluster_representative	bacteria	d__Bacteria;p__Bacteroidota;c__Bacteroidia;o__Bacteroidales;f__Bacteroidaceae;g__Bacteroides;s__Bacteroides sp937890825	ani_screen	99.0	0.77	classification based on ANI only	Bacteria	Bacteroidota	Bacteroidia	Bacteroidales	Bacteroidaceae	Bacteroides	Bacteroides sp937890825
DOGMAG_MAGC003324	bin10970	bin10970_mag_polished.fa	bin10970__bin10970_mag_polished.fa.fa	reselected_mq_candidates/bin10970__bin10970_mag_polished.fa.fa	bin10970_mag_polished.fa	final_basalt_binset	BASALT_final_binset/bin10970_mag_polished.fa	2342201	0f8d2961abf8f6fdc59fc246630b5bf8152b7bf9d70765286d60981234c30354	BASALT polished	bin10970_mag_polished	unknown	92.36	2.12	81.75999999999999	40800.0	2339750.0	high-completeness/low-contamination	4	1	yes	96_11	bin705__bin705_mag_polished.fa.fa	no	yes	90_1	bin10922__bin10922_mag_polished.fa.fa	no	drep99_cluster_representative	bacteria	d__Bacteria;p__Bacillota;c__Clostridia;o__Lachnospirales;f__Lachnospiraceae;g__Faecalimonas;s__Faecalimonas sp900550235	ani_screen	96.78	0.682	classification based on ANI only	Bacteria	Bacillota	Clostridia	Lachnospirales	Lachnospiraceae	Faecalimonas	Faecalimonas sp900550235
DOGMAG_MAGC003325	bin10974	bin10974_mag_polished.fa	bin10974__bin10974_mag_polished.fa.fa	reselected_mq_candidates/bin10974__bin10974_mag_polished.fa.fa	bin10974_mag_polished.fa	final_basalt_binset	BASALT_final_binset/bin10974_mag_polished.fa	3307127	81e2eef7de2541b453330de676f936fcf7ad2583b81119dd3e3091325bd168b8	BASALT polished	bin10974_mag_polished	unknown	58.04	5.62	29.939999999999998	241625.0	3306356.0	medium-quality	1	1	yes	120_1	bin6275__bin6275_mag_polished.fa.fa	no	yes	112_1	bin908__bin908_mag_polished.fa.fa	no	drep99_cluster_representative	bacteria	d__Bacteria;p__Bacteroidota;c__Bacteroidia;o__Bacteroidales;f__Bacteroidaceae;g__Bacteroides;s__Bacteroides sp900766005	ani_screen	98.49	0.727	classification based on ANI only	Bacteria	Bacteroidota	Bacteroidia	Bacteroidales	Bacteroidaceae	Bacteroides	Bacteroides sp900766005
DOGMAG_MAGC003326	bin10978	bin10978_SPAdes_hybrid_re-assembly_contigs.fa	bin10978__bin10978_SPAdes_hybrid_re-assembly_contigs.fa.fa	reselected_mq_candidates/bin10978__bin10978_SPAdes_hybrid_re-assembly_contigs.fa.fa	bin10978_SPAdes_hybrid_re-assembly_contigs.fa	final_basalt_binset	BASALT_final_binset/bin10978_SPAdes_hybrid_re-assembly_contigs.fa	1448071	cd916f511621edf226c8a447e4716e0d494a5053e44b5224f9d37e099b4c0ff6	SPAdes hybrid reassembly	bin10978_SPAdes_hybrid_re-assembly_contigs	unknown	79.84	1.7	71.34	8580.0	1432371.0	medium-quality	4	3	yes	8_19	bin10978__bin10978_SPAdes_hybrid_re-assembly_contigs.fa.fa	yes	yes	7_1	bin4473__bin4473_mag_polished.fa.fa	no	self_drep99_representative	bacteria	d__Bacteria;p__Actinomycetota;c__Coriobacteriia;o__Coriobacteriales;f__Coriobacteriaceae;g__Collinsella;s__Collinsella intestinalis	ani_screen	97.41	0.851	classification based on ANI only	Bacteria	Actinomycetota	Coriobacteriia	Coriobacteriales	Coriobacteriaceae	Collinsella	Collinsella intestinalis
DOGMAG_MAGC003327	bin10979	bin10979_mag_polished.fa	bin10979__bin10979_mag_polished.fa.fa	reselected_mq_candidates/bin10979__bin10979_mag_polished.fa.fa	bin10979_mag_polished.fa	final_basalt_binset	BASALT_final_binset/bin10979_mag_polished.fa	3230838	d328456418057d94ba939feaa4ddc71e0b3dabbdfc2b5ba4e8f6a620101ae705	BASALT polished	bin10979_mag_polished	unknown	77.55	5.57	49.699999999999996	698762.0	3230427.0	medium-quality	1	1	yes	128_8	bin8226__bin8226_mag_polished.fa.fa	no	yes	120_1	bin6491__bin6491_mag_polished.fa.fa	no	drep99_cluster_representative	bacteria	d__Bacteria;p__Bacteroidota;c__Bacteroidia;o__Bacteroidales;f__Bacteroidaceae;g__Phocaeicola;s__Phocaeicola sp900546645	ani_screen	98.79	0.854	classification based on ANI only	Bacteria	Bacteroidota	Bacteroidia	Bacteroidales	Bacteroidaceae	Phocaeicola	Phocaeicola sp900546645
DOGMAG_MAGC003328	bin10983	bin10983_mag_polished.fa	bin10983__bin10983_mag_polished.fa.fa	reselected_mq_candidates/bin10983__bin10983_mag_polished.fa.fa	bin10983_mag_polished.fa	final_basalt_binset	BASALT_final_binset/bin10983_mag_polished.fa	1863770	32095b035f737950e6e9a88589a63ccbfa7a28248a8dddbcbdf560dd87aa1702	BASALT polished	bin10983_mag_polished	unknown	82.87	5.34	56.17	244349.0	1863479.0	medium-quality	1	1	yes	22_4	bin10983__bin10983_mag_polished.fa.fa	yes	yes	21_1	bin5173__bin5173_mag_polished.fa.fa	no	self_drep99_representative	bacteria	d__Bacteria;p__Pseudomonadota;c__Gammaproteobacteria;o__Burkholderiales;f__Burkholderiaceae_F;g__Aphodousia;s__Aphodousia sp937906995	ani_screen	98.9	0.821	classification based on ANI only	Bacteria	Pseudomonadota	Gammaproteobacteria	Burkholderiales	Burkholderiaceae_F	Aphodousia	Aphodousia sp937906995
DOGMAG_MAGC003329	bin10984	bin10984_mag_polished.fa	bin10984__bin10984_mag_polished.fa.fa	reselected_mq_candidates/bin10984__bin10984_mag_polished.fa.fa	bin10984_mag_polished.fa	final_basalt_binset	BASALT_final_binset/bin10984_mag_polished.fa	1613166	16ed820722f8806194b7289ab66f53540ddb99c08e1b81c4a1205780453cf14e	BASALT polished	bin10984_mag_polished	unknown	81.22	1.24	75.02	6585.0	1603819.0	medium-quality	2	1	yes	30_2	bin10984__bin10984_mag_polished.fa.fa	yes	yes	29_1	bin958__bin958_mag_polished.fa.fa	no	self_drep99_representative	bacteria	d__Bacteria;p__Campylobacterota;c__Campylobacteria;o__Campylobacterales;f__Helicobacteraceae;g__Helicobacter_B;s__Helicobacter_B canis	ani_screen	97.13	0.872	classification based on ANI only	Bacteria	Campylobacterota	Campylobacteria	Campylobacterales	Helicobacteraceae	Helicobacter_B	Helicobacter_B canis
DOGMAG_MAGC003330	bin10986	bin10986_mag_polished.fa	bin10986__bin10986_mag_polished.fa.fa	reselected_mq_candidates/bin10986__bin10986_mag_polished.fa.fa	bin10986_mag_polished.fa	final_basalt_binset	BASALT_final_binset/bin10986_mag_polished.fa	2343810	70e34224da663de008cadb13ebc85f9b132d550520b617efe9724e6fe6f29f1a	BASALT polished	bin10986_mag_polished	unknown	60.75	5.34	34.05	1659344.0	2343752.0	medium-quality	3	1	yes	113_3	bin7456__bin7456_mag_polished.fa.fa	no	yes	105_1	bin7456__bin7456_mag_polished.fa.fa	no	drep99_cluster_representative	bacteria	d__Bacteria;p__Bacillota;c__Clostridia;o__Lachnospirales;f__Lachnospiraceae;g__Blautia_A;s__Blautia_A sp030536995	ani_screen	99.12	0.928	classification based on ANI only	Bacteria	Bacillota	Clostridia	Lachnospirales	Lachnospiraceae	Blautia_A	Blautia_A sp030536995
DOGMAG_MAGC003331	bin10987	bin10987_mag_polished.fa	bin10987__bin10987_mag_polished.fa.fa	reselected_mq_candidates/bin10987__bin10987_mag_polished.fa.fa	bin10987_mag_polished.fa	final_basalt_binset	BASALT_final_binset/bin10987_mag_polished.fa	1958042	8fb93407a623ceae82cc93e28c4a6b2e8f7d327d694d151870943ab249b0ccbb	BASALT polished	bin10987_mag_polished	unknown	57.85	0.12	57.25	121238.0	1957331.0	medium-quality	1	1	yes	23_2	bin2709__bin2709_mag_polished.fa.fa	no	yes	22_1	bin1838__bin1838_mag_polished.fa.fa	no	drep99_cluster_representative	bacteria	d__Bacteria;p__Pseudomonadota;c__Gammaproteobacteria;o__Burkholderiales;f__Burkholderiaceae_F;g__Sutterella;s__Sutterella wadsworthensis_A	ani_screen	98.45	0.803	classification based on ANI only	Bacteria	Pseudomonadota	Gammaproteobacteria	Burkholderiales	Burkholderiaceae_F	Sutterella	Sutterella wadsworthensis_A
DOGMAG_MAGC003332	bin10988	bin10988_SPAdes_hybrid_re-assembly_contigs.fa	bin10988__bin10988_SPAdes_hybrid_re-assembly_contigs.fa.fa	reselected_mq_candidates/bin10988__bin10988_SPAdes_hybrid_re-assembly_contigs.fa.fa	bin10988_SPAdes_hybrid_re-assembly_contigs.fa	final_basalt_binset	BASALT_final_binset/bin10988_SPAdes_hybrid_re-assembly_contigs.fa	2882905	53c03baa95589a5dadccce32924e0d33e5d24691ede9f212e0d705ee2a5d66ca	SPAdes hybrid reassembly	bin10988_SPAdes_hybrid_re-assembly_contigs	unknown	64.14	2.03	53.99	14940.0	2866061.0	medium-quality	4	2	yes	133_7	bin10988__bin10988_SPAdes_hybrid_re-assembly_contigs.fa.fa	yes	yes	125_1	bin4164__bin4164_mag_polished.fa.fa	no	self_drep99_representative	bacteria	d__Bacteria;p__Bacteroidota;c__Bacteroidia;o__Bacteroidales;f__Bacteroidaceae;g__Prevotella;s__Prevotella copri_B	ani_screen	97.79	0.769	classification based on ANI only	Bacteria	Bacteroidota	Bacteroidia	Bacteroidales	Bacteroidaceae	Prevotella	Prevotella copri_B
DOGMAG_MAGC003333	bin10989	bin10989_mag_polished.fa	bin10989__bin10989_mag_polished.fa.fa	reselected_mq_candidates/bin10989__bin10989_mag_polished.fa.fa	bin10989_mag_polished.fa	final_basalt_binset	BASALT_final_binset/bin10989_mag_polished.fa	1964692	185bceb578a4f307e615286dc3887bfeb1336fed2e924e1f06a5e1a9a2994531	BASALT polished	bin10989_mag_polished	unknown	60.77	3.11	45.220000000000006	74139.0	1963441.0	medium-quality	4	1	yes	91_1	bin9687__bin9687_mag_polished.fa.fa	no	yes	85_2	bin798__bin798_mag_polished.fa.fa	no	drep99_cluster_representative	bacteria	d__Bacteria;p__Bacillota;c__Clostridia;o__Lachnospirales;f__Lachnospiraceae;g__Faecalimonas;s__Faecalimonas sp029983955	ani_screen	97.55	0.794	classification based on ANI only	Bacteria	Bacillota	Clostridia	Lachnospirales	Lachnospiraceae	Faecalimonas	Faecalimonas sp029983955
DOGMAG_MAGC003334	bin10992	bin10992_mag_polished.fa	bin10992__bin10992_mag_polished.fa.fa	reselected_mq_candidates/bin10992__bin10992_mag_polished.fa.fa	bin10992_mag_polished.fa	final_basalt_binset	BASALT_final_binset/bin10992_mag_polished.fa	2241404	f1256fb61ee8bebc2605438880c130f8b4046fe242f1a4efa127e02458e5b95e	BASALT polished	bin10992_mag_polished	unknown	60.02	2.76	46.220000000000006	29273.0	2236521.0	medium-quality	4	1	yes	102_1	bin2233__bin2233_mag_polished.fa.fa	no	yes	96_1	bin6237__bin6237_mag_polished.fa.fa	no	drep99_cluster_representative	bacteria	d__Bacteria;p__Bacillota;c__Clostridia;o__Lachnospirales;f__Lachnospiraceae;g__Blautia;s__Blautia sp000432195	ani_screen	98.83	0.916	classification based on ANI only	Bacteria	Bacillota	Clostridia	Lachnospirales	Lachnospiraceae	Blautia	Blautia sp000432195
DOGMAG_MAGC003335	bin10994	bin10994_SPAdes_hybrid_re-assembly_contigs.fa	bin10994__bin10994_SPAdes_hybrid_re-assembly_contigs.fa.fa	reselected_mq_candidates/bin10994__bin10994_SPAdes_hybrid_re-assembly_contigs.fa.fa	bin10994_SPAdes_hybrid_re-assembly_contigs.fa	final_basalt_binset	BASALT_final_binset/bin10994_SPAdes_hybrid_re-assembly_contigs.fa	1384817	46fb90f288b496687f786e3b7cec992dd90e86621415fb2e479ffd27e913a5f9	SPAdes hybrid reassembly	bin10994_SPAdes_hybrid_re-assembly_contigs	unknown	71.13	1.33	64.47999999999999	8068.0	1370105.0	medium-quality	4	3	yes	51_6	bin10994__bin10994_SPAdes_hybrid_re-assembly_contigs.fa.fa	yes	yes	49_1	bin4816__bin4816_SPAdes_hybrid_re-assembly_contigs.fa.fa	no	self_drep99_representative	bacteria	d__Bacteria;p__Fusobacteriota;c__Fusobacteriia;o__Fusobacteriales;f__Fusobacteriaceae;g__Fusobacterium_A;s__Fusobacterium_A sp900543175	ani_screen	97.07	0.828	classification based on ANI only	Bacteria	Fusobacteriota	Fusobacteriia	Fusobacteriales	Fusobacteriaceae	Fusobacterium_A	Fusobacterium_A sp900543175
DOGMAG_MAGC003336	bin10996	bin10996_mag_polished.fa	bin10996__bin10996_mag_polished.fa.fa	reselected_mq_candidates/bin10996__bin10996_mag_polished.fa.fa	bin10996_mag_polished.fa	final_basalt_binset	BASALT_final_binset/bin10996_mag_polished.fa	2780164	3497ca173c5c1c25576895a936db218b9d46703f592003294d6cf4bff1c9c412	BASALT polished	bin10996_mag_polished	unknown	50.78	6.92	16.18	309132.0	2778733.0	medium-quality	4	1	yes	77_10	bin3007__bin3007_mag_polished.fa.fa	no	yes	74_1	bin6508__bin6508_mag_polished.fa.fa	no	drep99_cluster_representative	bacteria	d__Bacteria;p__Bacillota;c__Clostridia;o__Peptostreptococcales;f__Peptostreptococcaceae;g__Peptacetobacter;s__Peptacetobacter sp900550335	ani_screen	97.53	0.791	classification based on ANI only	Bacteria	Bacillota	Clostridia	Peptostreptococcales	Peptostreptococcaceae	Peptacetobacter	Peptacetobacter sp900550335
DOGMAG_MAGC003337	bin10997	bin10997_mag_polished.fa	bin10997__bin10997_mag_polished.fa.fa	reselected_mq_candidates/bin10997__bin10997_mag_polished.fa.fa	bin10997_mag_polished.fa	final_basalt_binset	BASALT_final_binset/bin10997_mag_polished.fa	1776454	fdaf34b36080dab302295ee55f2743511759c25dbaedc939f9036b09aecf28d7	BASALT polished	bin10997_mag_polished	unknown	60.29	1.6	52.29	971201.0	1776367.0	medium-quality	4	1	yes	68_7	bin6064__bin6064_mag_polished.fa.fa	no	yes	65_1	bin10663__bin10663_SPAdes_hybrid_re-assembly_contigs.fa.fa	no	drep99_cluster_representative	bacteria	d__Bacteria;p__Bacillota;c__Negativicutes;o__Selenomonadales;f__Selenomonadaceae;g__Megamonas;s__Megamonas funiformis	ani_screen	97.76	0.895	classification based on ANI only	Bacteria	Bacillota	Negativicutes	Selenomonadales	Selenomonadaceae	Megamonas	Megamonas funiformis
DOGMAG_MAGC003338	bin11001	bin11001_mag_polished.fa	bin11001__bin11001_mag_polished.fa.fa	reselected_mq_candidates/bin11001__bin11001_mag_polished.fa.fa	bin11001_mag_polished.fa	final_basalt_binset	BASALT_final_binset/bin11001_mag_polished.fa	2300771	dd7a782be44ffc72ab993e4cde180f4728c3cf521db443cc773734a6f08786b8	BASALT polished	bin11001_mag_polished	unknown	56.96	4.8	32.96	144615.0	2300150.0	medium-quality	1	1	yes	95_1	bin11001__bin11001_mag_polished.fa.fa	yes	yes	89_1	bin10593__bin10593_mag_polished.fa.fa	no	self_drep99_representative	bacteria	d__Bacteria;p__Bacillota;c__Clostridia;o__Lachnospirales;f__Lachnospiraceae;g__UBA9414;s__UBA9414 sp958446945	ani_screen	98.44	0.792	classification based on ANI only	Bacteria	Bacillota	Clostridia	Lachnospirales	Lachnospiraceae	UBA9414	UBA9414 sp958446945
DOGMAG_MAGC003339	bin11003	bin11003_mag_polished.fa	bin11003__bin11003_mag_polished.fa.fa	reselected_mq_candidates/bin11003__bin11003_mag_polished.fa.fa	bin11003_mag_polished.fa	final_basalt_binset	BASALT_final_binset/bin11003_mag_polished.fa	1078330	f0512a3bdafa6bb537e5b9438f3294e2df79042589e77a38264f59e1739e7efd	BASALT polished	bin11003_mag_polished	unknown	57.53	0.92	52.93	9823.0	1073850.0	medium-quality	4	1	yes	2_5	bin4708__bin4708_mag_polished.fa.fa	no	yes	2_1	bin2428__bin2428_mag_polished.fa.fa	no	drep99_cluster_representative	bacteria	d__Bacteria;p__Actinomycetota;c__Actinomycetes;o__Actinomycetales;f__Bifidobacteriaceae;g__Bifidobacterium;s__Bifidobacterium pseudolongum	ani_screen	96.5	0.831	classification based on ANI only	Bacteria	Actinomycetota	Actinomycetes	Actinomycetales	Bifidobacteriaceae	Bifidobacterium	Bifidobacterium pseudolongum
DOGMAG_MAGC003340	bin11006	bin11006_mag_polished.fa	bin11006__bin11006_mag_polished.fa.fa	reselected_mq_candidates/bin11006__bin11006_mag_polished.fa.fa	bin11006_mag_polished.fa	final_basalt_binset	BASALT_final_binset/bin11006_mag_polished.fa	3006426	53c4cdf5a775e51b87699abe263a7ba3e1d1ec23c2fc85499c65aedfb70cf76d	BASALT polished	bin11006_mag_polished	unknown	68.4	3.81	49.35000000000001	89887.0	3004695.0	medium-quality	2	1	yes	129_4	bin3030__bin3030_mag_polished.fa.fa	no	yes	121_1	bin6719__bin6719_mag_polished.fa.fa	no	drep99_cluster_representative	bacteria	d__Bacteria;p__Bacteroidota;c__Bacteroidia;o__Bacteroidales;f__Bacteroidaceae;g__Phocaeicola;s__	taxonomic classification fully defined by topology	N/A	N/A	classification based on placement in class-level tree	Bacteria	Bacteroidota	Bacteroidia	Bacteroidales	Bacteroidaceae	Phocaeicola
DOGMAG_MAGC003341	bin11010	bin11010_mag_polished.fa	bin11010__bin11010_mag_polished.fa.fa	reselected_mq_candidates/bin11010__bin11010_mag_polished.fa.fa	bin11010_mag_polished.fa	final_basalt_binset	BASALT_final_binset/bin11010_mag_polished.fa	3354267	12036a196a6740c8b22786a21afe29deb6a402222b7afcd597b99c69a606b64d	BASALT polished	bin11010_mag_polished	unknown	72.67	5.5	45.17	258565.0	3353286.0	medium-quality	4	1	yes	104_27	bin11010__bin11010_mag_polished.fa.fa	yes	yes	98_1	bin9125__bin9125_mag_polished.fa.fa	no	self_drep99_representative	bacteria	d__Bacteria;p__Bacillota;c__Clostridia;o__Lachnospirales;f__Lachnospiraceae;g__Blautia;s__Blautia sp900556555	ani_screen	96.41	0.71	classification based on ANI only	Bacteria	Bacillota	Clostridia	Lachnospirales	Lachnospiraceae	Blautia	Blautia sp900556555
DOGMAG_MAGC003342	bin11016	bin11016_mag_polished.fa	bin11016__bin11016_mag_polished.fa.fa	reselected_mq_candidates/bin11016__bin11016_mag_polished.fa.fa	bin11016_mag_polished.fa	final_basalt_binset	BASALT_final_binset/bin11016_mag_polished.fa	1499054	7f7dfecb8bc27da52e57428cb7cfa8b8254c0b766594eac089609fbaf8396984	BASALT polished	bin11016_mag_polished	unknown	50.73	1.69	42.28	308770.0	1498938.0	medium-quality	3	1	no				no				not_in_drep99_retained_set
DOGMAG_MAGC003343	bin11017	bin11017_mag_polished.fa	bin11017__bin11017_mag_polished.fa.fa	reselected_mq_candidates/bin11017__bin11017_mag_polished.fa.fa	bin11017_mag_polished.fa	final_basalt_binset	BASALT_final_binset/bin11017_mag_polished.fa	2115183	8e559f371b01f199a3c7550611369802fd77089cc6339bce46948e93621e722b	BASALT polished	bin11017_mag_polished	unknown	82.6	1.21	76.55	26648.0	2109525.0	medium-quality	4	1	yes	45_4	bin3549__bin3549_mag_polished.fa.fa	no	yes	44_1	bin6524__bin6524_mag_polished.fa.fa	no	drep99_cluster_representative	bacteria	d__Bacteria;p__Bacillota_I;c__Bacilli_A;o__MOL361;f__Turicibacteraceae;g__Turicibacter;s__Turicibacter faecis	ani_screen	97.66	0.891	classification based on ANI only	Bacteria	Bacillota_I	Bacilli_A	MOL361	Turicibacteraceae	Turicibacter	Turicibacter faecis
DOGMAG_MAGC003344	bin11019	bin11019_mag_polished.fa	bin11019__bin11019_mag_polished.fa.fa	reselected_mq_candidates/bin11019__bin11019_mag_polished.fa.fa	bin11019_mag_polished.fa	final_basalt_binset	BASALT_final_binset/bin11019_mag_polished.fa	2017654	98355767d2f3dc94fdb25bcc4bbf6b637f4d55a1d7fdb8a9d31defdd38c484ad	BASALT polished	bin11019_mag_polished	unknown	52.32	2.24	41.12	1320119.0	2017567.0	medium-quality	3	1	no				no				not_in_drep99_retained_set
DOGMAG_MAGC003345	bin11020	bin11020_mag_polished.fa	bin11020__bin11020_mag_polished.fa.fa	reselected_mq_candidates/bin11020__bin11020_mag_polished.fa.fa	bin11020_mag_polished.fa	final_basalt_binset	BASALT_final_binset/bin11020_mag_polished.fa	2778073	93c7e96770007da38a2830d1ebe974fcc3b2566a576a0fa3ae3c2dfdc8af7dd7	BASALT polished	bin11020_mag_polished	unknown	63.57	4.58	40.67	93443.0	2776822.0	medium-quality	4	1	yes	101_11	bin8752__bin8752_mag_polished.fa.fa	no	yes	95_1	bin6077__bin6077_mag_polished.fa.fa	no	drep99_cluster_representative	bacteria	d__Bacteria;p__Bacillota;c__Clostridia;o__Lachnospirales;f__Lachnospiraceae;g__Gallintestinimicrobium;s__Gallintestinimicrobium sp900539715	ani_screen	98.56	0.741	classification based on ANI only	Bacteria	Bacillota	Clostridia	Lachnospirales	Lachnospiraceae	Gallintestinimicrobium	Gallintestinimicrobium sp900539715
DOGMAG_MAGC003346	bin11033	bin11033_SPAdes_re-assembly_contigs.fa	bin11033__bin11033_SPAdes_re-assembly_contigs.fa.fa	reselected_mq_candidates/bin11033__bin11033_SPAdes_re-assembly_contigs.fa.fa	bin11033_SPAdes_re-assembly_contigs.fa	final_basalt_binset	BASALT_final_binset/bin11033_SPAdes_re-assembly_contigs.fa	2371219	fe2eb2fc68699164c80a3f546cdd11e4cf00c4a20d112edd11b704c17248c0a0	SPAdes short-read reassembly	bin11033_SPAdes_re-assembly_contigs	unknown	91.28	0.19	90.33	4951.0	2342752.0	high-completeness/low-contamination	4	4	yes	115_16	bin114__bin114_SPAdes_hybrid_re-assembly_contigs.fa.fa	no	yes	107_1	bin9587__bin9587_mag_polished.fa.fa	no	drep99_cluster_representative	bacteria	d__Bacteria;p__Bacillota;c__Clostridia;o__Lachnospirales;f__Lachnospiraceae;g__Blautia_A;s__Blautia_A sp900541345	ani_screen	98.67	0.873	classification based on ANI only	Bacteria	Bacillota	Clostridia	Lachnospirales	Lachnospiraceae	Blautia_A	Blautia_A sp900541345
DOGMAG_MAGC003347	bin11040	bin11040_mag_polished.fa	bin11040__bin11040_mag_polished.fa.fa	reselected_mq_candidates/bin11040__bin11040_mag_polished.fa.fa	bin11040_mag_polished.fa	final_basalt_binset	BASALT_final_binset/bin11040_mag_polished.fa	3294782	e5260d114811c6ff6d0cc48521e68ff6dd5009c0e03e936c13b21d837fa1b783	BASALT polished	bin11040_mag_polished	unknown	66.15	3.89	46.7	177323.0	3293861.0	medium-quality	3	1	yes	120_2	bin9934__bin9934_mag_polished.fa.fa	no	yes	112_1	bin908__bin908_mag_polished.fa.fa	no	drep99_cluster_representative	bacteria	d__Bacteria;p__Bacteroidota;c__Bacteroidia;o__Bacteroidales;f__Bacteroidaceae;g__Bacteroides;s__Bacteroides sp900766005	ani_screen	98.49	0.688	classification based on ANI only	Bacteria	Bacteroidota	Bacteroidia	Bacteroidales	Bacteroidaceae	Bacteroides	Bacteroides sp900766005
DOGMAG_MAGC003348	bin11044	bin11044_mag_polished.fa	bin11044__bin11044_mag_polished.fa.fa	reselected_mq_candidates/bin11044__bin11044_mag_polished.fa.fa	bin11044_mag_polished.fa	final_basalt_binset	BASALT_final_binset/bin11044_mag_polished.fa	3002387	68f3adb62d6290f207fd2912cf5d982aa99508d6ad33f82ac97a2fb6d6bbad99	BASALT polished	bin11044_mag_polished	unknown	55.85	3.84	36.650000000000006	73861.0	3000626.0	medium-quality	2	1	yes	127_8	bin421__bin421_mag_polished.fa.fa	no	yes	119_1	bin8825__bin8825_mag_polished.fa.fa	no	drep99_cluster_representative	bacteria	d__Bacteria;p__Bacteroidota;c__Bacteroidia;o__Bacteroidales;f__Bacteroidaceae;g__Phocaeicola;s__Phocaeicola coprocola	ani_screen	97.68	0.784	classification based on ANI only	Bacteria	Bacteroidota	Bacteroidia	Bacteroidales	Bacteroidaceae	Phocaeicola	Phocaeicola coprocola
DOGMAG_MAGC003349	bin11045	bin11045_SPAdes_hybrid_re-assembly_contigs.fa	bin11045__bin11045_SPAdes_hybrid_re-assembly_contigs.fa.fa	reselected_mq_candidates/bin11045__bin11045_SPAdes_hybrid_re-assembly_contigs.fa.fa	bin11045_SPAdes_hybrid_re-assembly_contigs.fa	copied_selected_alternative	BASALT_final_binset/bin11045_SPAdes_hybrid_re-assembly_contigs.fa	2623572	3ba59a9eaeb714d6692eb733497a57f087e541e05a9081ff3970f22263da9e93	SPAdes hybrid reassembly	bin11045_SPAdes_hybrid_re-assembly_contigs	unknown	52.4	0.64	49.199999999999996	7384.0	2591388.0	medium-quality	4	1	yes	20_18	bin11045__bin11045_SPAdes_hybrid_re-assembly_contigs.fa.fa	yes	yes	19_1	bin8181__bin8181_SPAdes_hybrid_re-assembly_contigs.fa.fa	no	self_drep99_representative	bacteria	d__Bacteria;p__Pseudomonadota;c__Gammaproteobacteria;o__Enterobacterales;f__Enterobacteriaceae;g__Escherichia;s__Escherichia coli	ani_screen	97.28	0.86	classification based on ANI only	Bacteria	Pseudomonadota	Gammaproteobacteria	Enterobacterales	Enterobacteriaceae	Escherichia	Escherichia coli
DOGMAG_MAGC003350	bin11047	bin11047_mag_polished.fa	bin11047__bin11047_mag_polished.fa.fa	reselected_mq_candidates/bin11047__bin11047_mag_polished.fa.fa	bin11047_mag_polished.fa	final_basalt_binset	BASALT_final_binset/bin11047_mag_polished.fa	3407139	1fbde43a1faeef0354bb2154aaf913dff8a05181a724c360b90f47edb671232f	BASALT polished	bin11047_mag_polished	unknown	82.67	7.39	45.720000000000006	207357.0	3406248.0	medium-quality	3	1	yes	125_5	bin6907__bin6907_mag_polished.fa.fa	no	yes	117_1	bin8481__bin8481_mag_polished.fa.fa	no	drep99_cluster_representative	bacteria	d__Bacteria;p__Bacteroidota;c__Bacteroidia;o__Bacteroidales;f__Bacteroidaceae;g__Bacteroides;s__Bacteroides sp937890825	ani_screen	99.01	0.695	classification based on ANI only	Bacteria	Bacteroidota	Bacteroidia	Bacteroidales	Bacteroidaceae	Bacteroides	Bacteroides sp937890825
DOGMAG_MAGC003351	bin11050	bin11050_mag_polished.fa	bin11050__bin11050_mag_polished.fa.fa	reselected_mq_candidates/bin11050__bin11050_mag_polished.fa.fa	bin11050_mag_polished.fa	final_basalt_binset	BASALT_final_binset/bin11050_mag_polished.fa	2187994	53f3235dd4d5d4b55bcdf5a34d344dfd9f2ac5d0f6b7e45642cb5bd985479c58	BASALT polished	bin11050_mag_polished	unknown	87.87	0.0	87.87	33159.0	2184661.0	medium-quality	4	1	yes	96_11	bin705__bin705_mag_polished.fa.fa	no	yes	90_1	bin10922__bin10922_mag_polished.fa.fa	no	drep99_cluster_representative	bacteria	d__Bacteria;p__Bacillota;c__Clostridia;o__Lachnospirales;f__Lachnospiraceae;g__Faecalimonas;s__Faecalimonas sp900550235	ani_screen	96.78	0.682	classification based on ANI only	Bacteria	Bacillota	Clostridia	Lachnospirales	Lachnospiraceae	Faecalimonas	Faecalimonas sp900550235
DOGMAG_MAGC003352	bin11051	bin11051_mag_polished.fa	bin11051__bin11051_mag_polished.fa.fa	reselected_mq_candidates/bin11051__bin11051_mag_polished.fa.fa	bin11051_mag_polished.fa	final_basalt_binset	BASALT_final_binset/bin11051_mag_polished.fa	2327029	afdd13b4a67fd1f8b9e0eaf42e30f61364c7dd76ca32915fd95c3903092ed100	BASALT polished	bin11051_mag_polished	unknown	53.79	2.24	42.589999999999996	1490629.0	2326971.0	medium-quality	1	1	yes	126_3	bin2129__bin2129_mag_polished.fa.fa	no	yes	118_1	bin9019__bin9019_mag_polished.fa.fa	no	drep99_cluster_representative	bacteria	d__Bacteria;p__Bacteroidota;c__Bacteroidia;o__Bacteroidales;f__Bacteroidaceae;g__Phocaeicola;s__Phocaeicola plebeius	ani_screen	96.97	0.745	classification based on ANI only	Bacteria	Bacteroidota	Bacteroidia	Bacteroidales	Bacteroidaceae	Phocaeicola	Phocaeicola plebeius
DOGMAG_MAGC003353	bin11053	bin11053_mag_polished.fa	bin11053__bin11053_mag_polished.fa.fa	reselected_mq_candidates/bin11053__bin11053_mag_polished.fa.fa	bin11053_mag_polished.fa	final_basalt_binset	BASALT_final_binset/bin11053_mag_polished.fa	4462093	4c4c6a7be72e7e28dc2a7946faa1efda4ebec9c83b0145d99cfbf3a79f3366cb	BASALT polished	bin11053_mag_polished	unknown	61.4	4.82	37.3	565934.0	4461472.0	medium-quality	4	2	yes	122_7	bin11053__bin11053_mag_polished.fa.fa	yes	yes	114_1	bin8630__bin8630_mag_polished.fa.fa	no	self_drep99_representative	bacteria	d__Bacteria;p__Bacteroidota;c__Bacteroidia;o__Bacteroidales;f__Bacteroidaceae;g__Phocaeicola;s__Phocaeicola vulgatus	ani_screen	98.54	0.798	classification based on ANI only	Bacteria	Bacteroidota	Bacteroidia	Bacteroidales	Bacteroidaceae	Phocaeicola	Phocaeicola vulgatus
DOGMAG_MAGC003354	bin11059	bin11059_mag_polished.fa	bin11059__bin11059_mag_polished.fa.fa	reselected_mq_candidates/bin11059__bin11059_mag_polished.fa.fa	bin11059_mag_polished.fa	final_basalt_binset	BASALT_final_binset/bin11059_mag_polished.fa	2602722	f2133a5e5c91dbaf559069c9f97654540d004d6897ccb17edaaeebeac3eae85a	BASALT polished	bin11059_mag_polished	unknown	87.77	5.83	58.62	3941.0	2580293.0	medium-quality	4	2	yes	58_1	bin6496__bin6496_mag_polished.fa.fa	no	yes	55_1	bin1291__bin1291_mag_polished.fa.fa	no	drep99_cluster_representative	bacteria	d__Bacteria;p__Bacillota;c__Clostridia;o__Clostridiales;f__Clostridiaceae;g__Sarcina;s__Sarcina perfringens	ani_screen	97.53	0.838	classification based on ANI only	Bacteria	Bacillota	Clostridia	Clostridiales	Clostridiaceae	Sarcina	Sarcina perfringens
DOGMAG_MAGC003355	bin11063	bin11063_mag_polished.fa	bin11063__bin11063_mag_polished.fa.fa	reselected_mq_candidates/bin11063__bin11063_mag_polished.fa.fa	bin11063_mag_polished.fa	final_basalt_binset	BASALT_final_binset/bin11063_mag_polished.fa	2648996	08453914cd1570d19f7bad6b2b67796046d8eb759957732c41898dfea877d167	BASALT polished	bin11063_mag_polished	unknown	89.15	0.36	87.35000000000001	203885.0	2648465.0	medium-quality	4	2	yes	92_16	bin6649__bin6649_mag_polished.fa.fa	no	yes	86_1	bin11063__bin11063_mag_polished.fa.fa	yes	drep99_cluster_representative	bacteria	d__Bacteria;p__Bacillota;c__Clostridia;o__Lachnospirales;f__Lachnospiraceae;g__Faecalimonas;s__Faecalimonas umbilicata	ani_screen	98.16	0.84	classification based on ANI only	Bacteria	Bacillota	Clostridia	Lachnospirales	Lachnospiraceae	Faecalimonas	Faecalimonas umbilicata
DOGMAG_MAGC003356	bin11065	bin11065_mag_polished.fa	bin11065__bin11065_mag_polished.fa.fa	reselected_mq_candidates/bin11065__bin11065_mag_polished.fa.fa	bin11065_mag_polished.fa	final_basalt_binset	BASALT_final_binset/bin11065_mag_polished.fa	1795271	9d1779af680112c5f172573db98e7006631cb52b8067910d2c40c9c7bb7ac8af	BASALT polished	bin11065_mag_polished	unknown	89.29	1.85	80.04	5759.0	1783847.0	medium-quality	4	3	yes	60_1	bin550__bin550_mag_polished.fa.fa	no	yes	57_1	bin550__bin550_mag_polished.fa.fa	no	drep99_cluster_representative	bacteria	d__Bacteria;p__Bacillota;c__Clostridia;o__Peptostreptococcales;f__Peptostreptococcaceae;g__Faecalimicrobium;s__Faecalimicrobium sp937907205	ani_screen	99.13	0.868	classification based on ANI only	Bacteria	Bacillota	Clostridia	Peptostreptococcales	Peptostreptococcaceae	Faecalimicrobium	Faecalimicrobium sp937907205
DOGMAG_MAGC003357	bin11069	bin11069_mag_polished.fa	bin11069__bin11069_mag_polished.fa.fa	reselected_mq_candidates/bin11069__bin11069_mag_polished.fa.fa	bin11069_mag_polished.fa	final_basalt_binset	BASALT_final_binset/bin11069_mag_polished.fa	2433952	faf1f7309ec6c2b8fb914d3e1726e612c6ccd67d8db1ca4faefc96f74004c08b	BASALT polished	bin11069_mag_polished	unknown	56.92	1.03	51.77	715998.0	2433807.0	medium-quality	3	1	yes	135_1	bin8651__bin8651_mag_polished.fa.fa	no	yes	127_1	bin6356__bin6356_mag_polished.fa.fa	no	drep99_cluster_representative	bacteria	d__Bacteria;p__Bacteroidota;c__Bacteroidia;o__Bacteroidales;f__Bacteroidaceae;g__Paraprevotella;s__	taxonomic classification fully defined by topology	N/A	N/A	classification based on placement in class-level tree	Bacteria	Bacteroidota	Bacteroidia	Bacteroidales	Bacteroidaceae	Paraprevotella
DOGMAG_MAGC003358	bin11070	bin11070_mag_polished.fa	bin11070__bin11070_mag_polished.fa.fa	reselected_mq_candidates/bin11070__bin11070_mag_polished.fa.fa	bin11070_mag_polished.fa	final_basalt_binset	BASALT_final_binset/bin11070_mag_polished.fa	2433948	e8b40ace2dabe3f4849a3b928114ad4c19400e52009be21fc69ede2beabfd8f1	BASALT polished	bin11070_mag_polished	unknown	56.92	1.03	51.77	715995.0	2433803.0	medium-quality	1	1	yes	135_1	bin8651__bin8651_mag_polished.fa.fa	no	yes	127_1	bin6356__bin6356_mag_polished.fa.fa	no	drep99_cluster_representative	bacteria	d__Bacteria;p__Bacteroidota;c__Bacteroidia;o__Bacteroidales;f__Bacteroidaceae;g__Paraprevotella;s__	taxonomic classification fully defined by topology	N/A	N/A	classification based on placement in class-level tree	Bacteria	Bacteroidota	Bacteroidia	Bacteroidales	Bacteroidaceae	Paraprevotella
DOGMAG_MAGC003359	bin11076	bin11076_mag_polished.fa	bin11076__bin11076_mag_polished.fa.fa	reselected_mq_candidates/bin11076__bin11076_mag_polished.fa.fa	bin11076_mag_polished.fa	final_basalt_binset	BASALT_final_binset/bin11076_mag_polished.fa	1519234	6f53290c6af22905511865327964af2b5e1b985903348980124b8f87ed3802d2	BASALT polished	bin11076_mag_polished	unknown	51.1	0.02	51.0	54977.0	1517743.0	medium-quality	4	1	yes	114_1	bin11076__bin11076_mag_polished.fa.fa	yes	yes	106_1	bin11076__bin11076_mag_polished.fa.fa	yes	self_drep99_representative	bacteria	d__Bacteria;p__Bacillota;c__Clostridia;o__Lachnospirales;f__Lachnospiraceae;g__Blautia_A;s__Blautia_A sp900547615	ani_screen	98.37	0.799	classification based on ANI only	Bacteria	Bacillota	Clostridia	Lachnospirales	Lachnospiraceae	Blautia_A	Blautia_A sp900547615
DOGMAG_MAGC003360	bin11079	bin11079_mag_polished.fa	bin11079__bin11079_mag_polished.fa.fa	reselected_mq_candidates/bin11079__bin11079_mag_polished.fa.fa	bin11079_mag_polished.fa	final_basalt_binset	BASALT_final_binset/bin11079_mag_polished.fa	2211572	e0b865d1296bb170854616d606d40b474b79d77ca77dbea85e62c3cefa39b347	BASALT polished	bin11079_mag_polished	unknown	58.02	4.93	33.370000000000005	39009.0	2208941.0	medium-quality	4	1	yes	73_8	bin10505__bin10505_mag_polished.fa.fa	no	yes	70_1	bin6315__bin6315_mag_polished.fa.fa	no	drep99_cluster_representative	bacteria	d__Bacteria;p__Bacillota;c__Peptococcia;o__Peptococcales;f__Peptococcaceae;g__UMGS1590;s__UMGS1590 sp900553245	ani_screen	98.3	0.847	classification based on ANI only	Bacteria	Bacillota	Peptococcia	Peptococcales	Peptococcaceae	UMGS1590	UMGS1590 sp900553245
DOGMAG_MAGC003361	bin11080	bin11080_SPAdes_hybrid_re-assembly_contigs.fa	bin11080__bin11080_SPAdes_hybrid_re-assembly_contigs.fa.fa	reselected_mq_candidates/bin11080__bin11080_SPAdes_hybrid_re-assembly_contigs.fa.fa	bin11080_SPAdes_hybrid_re-assembly_contigs.fa	final_basalt_binset	BASALT_final_binset/bin11080_SPAdes_hybrid_re-assembly_contigs.fa	1045597	eb710d8db529ef5db0381b312a56182e8bc2c40a1311e74555f015af93b81c0e	SPAdes hybrid reassembly	bin11080_SPAdes_hybrid_re-assembly_contigs	unknown	65.81	1.34	59.11	135977.0	1044739.0	medium-quality	4	2	yes	73_4	bin11080__bin11080_SPAdes_hybrid_re-assembly_contigs.fa.fa	yes	yes	70_1	bin6315__bin6315_mag_polished.fa.fa	no	self_drep99_representative	bacteria	d__Bacteria;p__Bacillota;c__Peptococcia;o__Peptococcales;f__Peptococcaceae;g__UMGS1590;s__UMGS1590 sp900553245	ani_screen	98.73	0.812	classification based on ANI only	Bacteria	Bacillota	Peptococcia	Peptococcales	Peptococcaceae	UMGS1590	UMGS1590 sp900553245
DOGMAG_MAGC003362	bin11090	bin11090_SPAdes_hybrid_re-assembly_contigs.fa	bin11090__bin11090_SPAdes_hybrid_re-assembly_contigs.fa.fa	reselected_mq_candidates/bin11090__bin11090_SPAdes_hybrid_re-assembly_contigs.fa.fa	bin11090_SPAdes_hybrid_re-assembly_contigs.fa	final_basalt_binset	BASALT_final_binset/bin11090_SPAdes_hybrid_re-assembly_contigs.fa	1457940	d5cc36d112bb4970876a1d49fcbef3eef2e0e945fc1915e0f295157ce34fd0c8	SPAdes hybrid reassembly	bin11090_SPAdes_hybrid_re-assembly_contigs	unknown	80.98	0.16	80.18	40331.0	1454328.0	medium-quality	4	2	yes	8_32	bin11090__bin11090_SPAdes_hybrid_re-assembly_contigs.fa.fa	yes	yes	7_1	bin4473__bin4473_mag_polished.fa.fa	no	self_drep99_representative	bacteria	d__Bacteria;p__Actinomycetota;c__Coriobacteriia;o__Coriobacteriales;f__Coriobacteriaceae;g__Collinsella;s__Collinsella intestinalis	ani_screen	97.58	0.904	classification based on ANI only	Bacteria	Actinomycetota	Coriobacteriia	Coriobacteriales	Coriobacteriaceae	Collinsella	Collinsella intestinalis
DOGMAG_MAGC003363	bin11092	bin11092_mag_polished.fa	bin11092__bin11092_mag_polished.fa.fa	reselected_mq_candidates/bin11092__bin11092_mag_polished.fa.fa	bin11092_mag_polished.fa	final_basalt_binset	BASALT_final_binset/bin11092_mag_polished.fa	1960228	54d3640fb89f2564d3e98d1a8b5a9d6d297021c27faa1133164e22168ec0eaaa	BASALT polished	bin11092_mag_polished	unknown	97.09	0.0	97.09	423828.0	1959996.0	high-completeness/low-contamination	4	1	yes	3_1	bin363__bin363_mag_polished.fa.fa	no	yes	3_1	bin363__bin363_mag_polished.fa.fa	no	drep99_cluster_representative	bacteria	d__Bacteria;p__Actinomycetota;c__Coriobacteriia;o__Coriobacteriales;f__Eggerthellaceae;g__Slackia;s__Slackia faecicanis	ani_screen	99.39	0.941	classification based on ANI only	Bacteria	Actinomycetota	Coriobacteriia	Coriobacteriales	Eggerthellaceae	Slackia	Slackia faecicanis
DOGMAG_MAGC003364	bin11093	bin11093_mag_polished.fa	bin11093__bin11093_mag_polished.fa.fa	reselected_mq_candidates/bin11093__bin11093_mag_polished.fa.fa	bin11093_mag_polished.fa	final_basalt_binset	BASALT_final_binset/bin11093_mag_polished.fa	1783011	bc723f346ec2a556024a4bbe93d3cf0b509758bca2c61c7bb1df37e34a33abc3	BASALT polished	bin11093_mag_polished	unknown	74.7	2.09	64.25	5523.0	1770626.0	medium-quality	4	1	yes	45_3	bin2904__bin2904_mag_polished.fa.fa	no	yes	44_1	bin6524__bin6524_mag_polished.fa.fa	no	drep99_cluster_representative	bacteria	d__Bacteria;p__Bacillota_I;c__Bacilli_A;o__MOL361;f__Turicibacteraceae;g__Turicibacter;s__Turicibacter faecis	ani_screen	97.68	0.879	classification based on ANI only	Bacteria	Bacillota_I	Bacilli_A	MOL361	Turicibacteraceae	Turicibacter	Turicibacter faecis
DOGMAG_MAGC003365	bin11096	bin11096_mag_polished.fa	bin11096__bin11096_mag_polished.fa.fa	reselected_mq_candidates/bin11096__bin11096_mag_polished.fa.fa	bin11096_mag_polished.fa	final_basalt_binset	BASALT_final_binset/bin11096_mag_polished.fa	1878675	8f1203974db04b467f149eacdc25afa9164746c6f930e44c5bf179b1feef39da	BASALT polished	bin11096_mag_polished	unknown	59.57	7.08	24.17	32692.0	1876344.0	medium-quality	3	1	yes	55_4	bin11096__bin11096_mag_polished.fa.fa	yes	yes	52_1	bin830__bin830_mag_polished.fa.fa	no	self_drep99_representative	bacteria	d__Bacteria;p__Fusobacteriota;c__Fusobacteriia;o__Fusobacteriales;f__Fusobacteriaceae;g__Fusobacterium_B;s__Fusobacterium_B sp019416805	ani_screen	97.0	0.696	classification based on ANI only	Bacteria	Fusobacteriota	Fusobacteriia	Fusobacteriales	Fusobacteriaceae	Fusobacterium_B	Fusobacterium_B sp019416805
DOGMAG_MAGC003366	bin11097	bin11097_mag_polished.fa	bin11097__bin11097_mag_polished.fa.fa	reselected_mq_candidates/bin11097__bin11097_mag_polished.fa.fa	bin11097_mag_polished.fa	final_basalt_binset	BASALT_final_binset/bin11097_mag_polished.fa	2904784	7c7c71b0bfa8c1da0ac21035f1402293652246de7cae01bf6cacdea66e7ff4c7	BASALT polished	bin11097_mag_polished	unknown	79.38	6.8	45.379999999999995	111580.0	2903563.0	medium-quality	4	2	yes	115_12	bin11097__bin11097_mag_polished.fa.fa	yes	yes	107_1	bin9587__bin9587_mag_polished.fa.fa	no	self_drep99_representative	bacteria	d__Bacteria;p__Bacillota;c__Clostridia;o__Lachnospirales;f__Lachnospiraceae;g__Blautia_A;s__Blautia_A sp900541345	ani_screen	98.36	0.797	classification based on ANI only	Bacteria	Bacillota	Clostridia	Lachnospirales	Lachnospiraceae	Blautia_A	Blautia_A sp900541345
DOGMAG_MAGC003367	bin11101	bin11101_mag_polished.fa	bin11101__bin11101_mag_polished.fa.fa	reselected_mq_candidates/bin11101__bin11101_mag_polished.fa.fa	bin11101_mag_polished.fa	final_basalt_binset	BASALT_final_binset/bin11101_mag_polished.fa	1917115	83da36ccde15f90cc82eb30c57362e3edf470397f811c52417bb27219c87f3ce	BASALT polished	bin11101_mag_polished	unknown	57.28	2.28	45.88	1900899.0	1917057.0	medium-quality	4	1	yes	30_5	bin1581__bin1581_mag_polished.fa.fa	no	yes	29_1	bin958__bin958_mag_polished.fa.fa	no	drep99_cluster_representative	bacteria	d__Bacteria;p__Campylobacterota;c__Campylobacteria;o__Campylobacterales;f__Helicobacteraceae;g__Helicobacter_B;s__Helicobacter_B canis	ani_screen	97.31	0.909	classification based on ANI only	Bacteria	Campylobacterota	Campylobacteria	Campylobacterales	Helicobacteraceae	Helicobacter_B	Helicobacter_B canis
DOGMAG_MAGC003368	bin11106	bin11106_mag_polished.fa	bin11106__bin11106_mag_polished.fa.fa	reselected_mq_candidates/bin11106__bin11106_mag_polished.fa.fa	bin11106_mag_polished.fa	final_basalt_binset	BASALT_final_binset/bin11106_mag_polished.fa	1675938	76a107b49f8d4c3dbad4b652fbba3de387e5aa82ca2905e7c6fb8a02b03db685	BASALT polished	bin11106_mag_polished	unknown	50.62	1.53	42.97	83960.0	1674837.0	medium-quality	1	1	yes	24_1	bin10918__bin10918_mag_polished.fa.fa	no	yes	23_1	bin5282__bin5282_mag_polished.fa.fa	no	drep99_cluster_representative	bacteria	d__Bacteria;p__Pseudomonadota;c__Gammaproteobacteria;o__Burkholderiales;f__Burkholderiaceae_F;g__Sutterella;s__Sutterella sp937943605	ani_screen	98.26	0.826	classification based on ANI only	Bacteria	Pseudomonadota	Gammaproteobacteria	Burkholderiales	Burkholderiaceae_F	Sutterella	Sutterella sp937943605
DOGMAG_MAGC003369	bin11114	bin11114_mag_polished.fa	bin11114__bin11114_mag_polished.fa.fa	reselected_mq_candidates/bin11114__bin11114_mag_polished.fa.fa	bin11114_mag_polished.fa	final_basalt_binset	BASALT_final_binset/bin11114_mag_polished.fa	1951241	45e30be9e6e51d4c35890d45a7c28cde28b118e3fe6039a09b38f19a4855e911	BASALT polished	bin11114_mag_polished	unknown	79.64	3.7	61.14	1951212.0	1951212.0	medium-quality	1	1	yes	29_1	bin3492__bin3492_mag_polished.fa.fa	no	yes	28_1	bin3492__bin3492_mag_polished.fa.fa	no	drep99_cluster_representative	bacteria	d__Bacteria;p__Campylobacterota;c__Campylobacteria;o__Campylobacterales;f__Helicobacteraceae;g__Helicobacter_B;s__Helicobacter_B sp937906905	ani_screen	96.98	0.912	classification based on ANI only	Bacteria	Campylobacterota	Campylobacteria	Campylobacterales	Helicobacteraceae	Helicobacter_B	Helicobacter_B sp937906905
DOGMAG_MAGC003370	bin11115	bin11115_mag_polished.fa	bin11115__bin11115_mag_polished.fa.fa	reselected_mq_candidates/bin11115__bin11115_mag_polished.fa.fa	bin11115_mag_polished.fa	final_basalt_binset	BASALT_final_binset/bin11115_mag_polished.fa	1123304	158d4c1dae46636c40c3b3e858a52b493c9149ff60dc13dc843d63f643192a46	BASALT polished	bin11115_mag_polished	unknown	51.46	2.91	36.91	382245.0	1123159.0	medium-quality	1	1	no				no				not_in_drep99_retained_set
DOGMAG_MAGC003371	bin11119	bin11119_mag_polished.fa	bin11119__bin11119_mag_polished.fa.fa	reselected_mq_candidates/bin11119__bin11119_mag_polished.fa.fa	bin11119_mag_polished.fa	final_basalt_binset	BASALT_final_binset/bin11119_mag_polished.fa	1342231	261577ff37a2c94bcad1e26c36d583fcfc0354214e691d44e1ac748eb0db992e	BASALT polished	bin11119_mag_polished	unknown	68.05	1.28	61.65	341408.0	1342115.0	medium-quality	1	1	yes	81_11	bin4649__bin4649_mag_polished.fa.fa	no	yes	76_1	bin4508__bin4508_mag_polished.fa.fa	no	drep99_cluster_representative	bacteria	d__Bacteria;p__Bacillota;c__Negativicutes;o__Acidaminococcales;f__Acidaminococcaceae;g__Phascolarctobacterium_A;s__Phascolarctobacterium_A sp900552855	ani_screen	98.96	0.863	classification based on ANI only	Bacteria	Bacillota	Negativicutes	Acidaminococcales	Acidaminococcaceae	Phascolarctobacterium_A	Phascolarctobacterium_A sp900552855
DOGMAG_MAGC003372	bin11125	bin11125_mag_polished.fa	bin11125__bin11125_mag_polished.fa.fa	reselected_mq_candidates/bin11125__bin11125_mag_polished.fa.fa	bin11125_mag_polished.fa	final_basalt_binset	BASALT_final_binset/bin11125_mag_polished.fa	1964694	08554c68559dd94087b88757112e40db23b847a25d34f90fc1d747b94c0f961e	BASALT polished	bin11125_mag_polished	unknown	60.57	3.11	45.02	74139.0	1963443.0	medium-quality	4	1	yes	91_1	bin9687__bin9687_mag_polished.fa.fa	no	yes	85_2	bin798__bin798_mag_polished.fa.fa	no	drep99_cluster_representative	bacteria	d__Bacteria;p__Bacillota;c__Clostridia;o__Lachnospirales;f__Lachnospiraceae;g__Faecalimonas;s__Faecalimonas sp029983955	ani_screen	97.55	0.794	classification based on ANI only	Bacteria	Bacillota	Clostridia	Lachnospirales	Lachnospiraceae	Faecalimonas	Faecalimonas sp029983955
DOGMAG_MAGC003373	bin11129	bin11129_mag_polished.fa	bin11129__bin11129_mag_polished.fa.fa	reselected_mq_candidates/bin11129__bin11129_mag_polished.fa.fa	bin11129_mag_polished.fa	final_basalt_binset	BASALT_final_binset/bin11129_mag_polished.fa	2271367	672965c1414d4b63a26570d010855b12cb8a07ab2669347c664a72e0cc498997	BASALT polished	bin11129_mag_polished	unknown	93.7	1.19	87.75	28737.0	2267538.0	high-completeness/low-contamination	4	4	yes	35_4	bin2852__bin2852_mag_polished.fa.fa	no	yes	34_1	bin8342__bin8342_mag_polished.fa.fa	no	drep99_cluster_representative	bacteria	d__Bacteria;p__Bacillota_I;c__Bacilli_A;o__Erysipelotrichales;f__Coprobacillaceae;g__Catenibacterium;s__Catenibacterium mitsuoka_A	ani_screen	96.66	0.789	classification based on ANI only	Bacteria	Bacillota_I	Bacilli_A	Erysipelotrichales	Coprobacillaceae	Catenibacterium	Catenibacterium mitsuoka_A
DOGMAG_MAGC003374	bin11130	bin11130_mag_polished.fa	bin11130__bin11130_mag_polished.fa.fa	reselected_mq_candidates/bin11130__bin11130_mag_polished.fa.fa	bin11130_mag_polished.fa	final_basalt_binset	BASALT_final_binset/bin11130_mag_polished.fa	2712682	1b4a048d9fb4e3bfec91826ed13b9ce2eb76e7e1edeb08fbe0cb0fb0eb2192ed	BASALT polished	bin11130_mag_polished	unknown	80.63	8.22	39.529999999999994	88743.0	2711011.0	medium-quality	4	1	yes	103_8	bin6335__bin6335_mag_polished.fa.fa	no	yes	97_1	bin6265__bin6265_mag_polished.fa.fa	no	drep99_cluster_representative	bacteria	d__Bacteria;p__Bacillota;c__Clostridia;o__Lachnospirales;f__Lachnospiraceae;g__Blautia;s__Blautia sp900753905	ani_screen	98.99	0.775	classification based on ANI only	Bacteria	Bacillota	Clostridia	Lachnospirales	Lachnospiraceae	Blautia	Blautia sp900753905
DOGMAG_MAGC003375	bin11136	bin11136_mag_polished.fa	bin11136__bin11136_mag_polished.fa.fa	reselected_mq_candidates/bin11136__bin11136_mag_polished.fa.fa	bin11136_mag_polished.fa	final_basalt_binset	BASALT_final_binset/bin11136_mag_polished.fa	2443817	d11ea15252a550dee6f4bf40025cfec3906a24437c735a46b2eccfc448f7707f	BASALT polished	bin11136_mag_polished	unknown	83.63	2.5	71.13	188903.0	2443286.0	medium-quality	4	2	yes	106_33	bin11136__bin11136_mag_polished.fa.fa	yes	yes	99_2	bin3958__bin3958_mag_polished.fa.fa	no	self_drep99_representative	bacteria	d__Bacteria;p__Bacillota;c__Clostridia;o__Lachnospirales;f__Lachnospiraceae;g__Blautia;s__Blautia hansenii	ani_screen	98.41	0.898	classification based on ANI only	Bacteria	Bacillota	Clostridia	Lachnospirales	Lachnospiraceae	Blautia	Blautia hansenii
DOGMAG_MAGC003376	bin11137	bin11137_SPAdes_hybrid_re-assembly_contigs.fa	bin11137__bin11137_SPAdes_hybrid_re-assembly_contigs.fa.fa	reselected_mq_candidates/bin11137__bin11137_SPAdes_hybrid_re-assembly_contigs.fa.fa	bin11137_SPAdes_hybrid_re-assembly_contigs.fa	copied_selected_alternative	BASALT_final_binset/bin11137_SPAdes_hybrid_re-assembly_contigs.fa	2141078	3c2884e05ac99f71191feb3af3f9f6ca416cb9c6b2966fff0a8139cee2355e1c	SPAdes hybrid reassembly	bin11137_SPAdes_hybrid_re-assembly_contigs	unknown	78.96	1.27	72.61	24135.0	2133594.0	medium-quality	4	2	yes	106_38	bin11137__bin11137_SPAdes_hybrid_re-assembly_contigs.fa.fa	yes	yes	99_2	bin3958__bin3958_mag_polished.fa.fa	no	self_drep99_representative	bacteria	d__Bacteria;p__Bacillota;c__Clostridia;o__Lachnospirales;f__Lachnospiraceae;g__Blautia;s__Blautia hansenii	ani_screen	98.79	0.932	classification based on ANI only	Bacteria	Bacillota	Clostridia	Lachnospirales	Lachnospiraceae	Blautia	Blautia hansenii
DOGMAG_MAGC003377	bin11138	bin11138_mag_polished.fa	bin11138__bin11138_mag_polished.fa.fa	reselected_mq_candidates/bin11138__bin11138_mag_polished.fa.fa	bin11138_mag_polished.fa	final_basalt_binset	BASALT_final_binset/bin11138_mag_polished.fa	2995540	7d39f99a50bd402e2f681a4eb60bb17463dec02e89d55ffb01e0cea0a08d3531	BASALT polished	bin11138_mag_polished	unknown	78.52	6.05	48.269999999999996	124285.0	2994319.0	medium-quality	4	1	yes	82_6	bin8903__bin8903_mag_polished.fa.fa	no	yes	77_1	bin8903__bin8903_mag_polished.fa.fa	no	drep99_cluster_representative	bacteria	d__Bacteria;p__Bacillota;c__Clostridia;o__Lachnospirales;f__Lachnospiraceae;g__Enterocloster;s__Enterocloster sp001517625	ani_screen	98.79	0.89	classification based on ANI only	Bacteria	Bacillota	Clostridia	Lachnospirales	Lachnospiraceae	Enterocloster	Enterocloster sp001517625
DOGMAG_MAGC003378	bin11147	bin11147_mag_polished.fa	bin11147__bin11147_mag_polished.fa.fa	reselected_mq_candidates/bin11147__bin11147_mag_polished.fa.fa	bin11147_mag_polished.fa	final_basalt_binset	BASALT_final_binset/bin11147_mag_polished.fa	2086718	a018b59d62aa15441b3d1d655d7deec2e17142aabec62d5ed26c1fac268f2810	BASALT polished	bin11147_mag_polished	unknown	87.18	3.01	72.13000000000001	1738067.0	2086544.0	medium-quality	3	1	yes	39_3	bin8084__bin8084_mag_polished.fa.fa	no	yes	38_1	bin5163__bin5163_mag_polished.fa.fa	no	drep99_cluster_representative	bacteria	d__Bacteria;p__Bacillota_I;c__Bacilli_A;o__Erysipelotrichales;f__Erysipelotrichaceae;g__Allobaculum;s__Allobaculum stercoricanis	ani_screen	98.65	0.904	classification based on ANI only	Bacteria	Bacillota_I	Bacilli_A	Erysipelotrichales	Erysipelotrichaceae	Allobaculum	Allobaculum stercoricanis
DOGMAG_MAGC003379	bin11149	bin11149_mag_polished.fa	bin11149__bin11149_mag_polished.fa.fa	reselected_mq_candidates/bin11149__bin11149_mag_polished.fa.fa	bin11149_mag_polished.fa	final_basalt_binset	BASALT_final_binset/bin11149_mag_polished.fa	1823636	895fbf53f64e8e773e044af55745d499e97f9ccca5713c4c792c7f899f20046f	BASALT polished	bin11149_mag_polished	unknown	73.23	2.6	60.230000000000004	41527.0	1821095.0	medium-quality	4	1	yes	73_3	bin4773__bin4773_mag_polished.fa.fa	no	yes	70_1	bin6315__bin6315_mag_polished.fa.fa	no	drep99_cluster_representative	bacteria	d__Bacteria;p__Bacillota;c__Peptococcia;o__Peptococcales;f__Peptococcaceae;g__UMGS1590;s__UMGS1590 sp900553245	ani_screen	97.89	0.776	classification based on ANI only	Bacteria	Bacillota	Peptococcia	Peptococcales	Peptococcaceae	UMGS1590	UMGS1590 sp900553245
DOGMAG_MAGC003380	bin11150	bin11150_mag_polished.fa	bin11150__bin11150_mag_polished.fa.fa	reselected_mq_candidates/bin11150__bin11150_mag_polished.fa.fa	bin11150_mag_polished.fa	final_basalt_binset	BASALT_final_binset/bin11150_mag_polished.fa	1494812	1de3e17b6ccef878bbe46e5deb17c6c2dfbab9fb74f0589494a4360b47d42b49	BASALT polished	bin11150_mag_polished	unknown	79.7	3.46	62.400000000000006	5002.0	1483915.0	medium-quality	4	1	yes	48_1	bin10893__bin10893_mag_polished.fa.fa	no	yes	47_1	bin10893__bin10893_mag_polished.fa.fa	no	drep99_cluster_representative	bacteria	d__Bacteria;p__Bacillota;c__Clostridia;o__Clostridiales;f__Clostridiaceae;g__Dwaynesavagella;s__Dwaynesavagella gallinarum	ani_screen	97.14	0.783	classification based on ANI only	Bacteria	Bacillota	Clostridia	Clostridiales	Clostridiaceae	Dwaynesavagella	Dwaynesavagella gallinarum
DOGMAG_MAGC003381	bin11152	bin11152_mag_polished.fa	bin11152__bin11152_mag_polished.fa.fa	reselected_mq_candidates/bin11152__bin11152_mag_polished.fa.fa	bin11152_mag_polished.fa	final_basalt_binset	BASALT_final_binset/bin11152_mag_polished.fa	1675938	349dcc3af3b18260648ed31d1bf19f94d47ce1c733716fed61ff1b65c2ab17bd	BASALT polished	bin11152_mag_polished	unknown	50.62	1.53	42.97	83960.0	1674837.0	medium-quality	1	1	yes	24_1	bin10918__bin10918_mag_polished.fa.fa	no	yes	23_1	bin5282__bin5282_mag_polished.fa.fa	no	drep99_cluster_representative	bacteria	d__Bacteria;p__Pseudomonadota;c__Gammaproteobacteria;o__Burkholderiales;f__Burkholderiaceae_F;g__Sutterella;s__Sutterella sp937943605	ani_screen	98.26	0.826	classification based on ANI only	Bacteria	Pseudomonadota	Gammaproteobacteria	Burkholderiales	Burkholderiaceae_F	Sutterella	Sutterella sp937943605
DOGMAG_MAGC003382	bin11154	bin11154_mag_polished.fa	bin11154__bin11154_mag_polished.fa.fa	reselected_mq_candidates/bin11154__bin11154_mag_polished.fa.fa	bin11154_mag_polished.fa	final_basalt_binset	BASALT_final_binset/bin11154_mag_polished.fa	1936353	3b5ae78dec7ec64d2c0f987298d583ff57fc0a30091d5a203c9b7d3c2febc8bd	BASALT polished	bin11154_mag_polished	unknown	96.51	0.28	95.11	1201031.0	1936266.0	high-completeness/low-contamination	4	2	yes	70_2	bin2329__bin2329_mag_polished.fa.fa	no	yes	67_1	bin4806__bin4806_mag_polished.fa.fa	no	drep99_cluster_representative	bacteria	d__Bacteria;p__Bacillota;c__Bacilli;o__Lactobacillales;f__Streptococcaceae;g__Streptococcus;s__Streptococcus lutetiensis	ani_screen	99.17	0.938	classification based on ANI only	Bacteria	Bacillota	Bacilli	Lactobacillales	Streptococcaceae	Streptococcus	Streptococcus lutetiensis
DOGMAG_MAGC003383	bin11157	bin11157_mag_polished.fa	bin11157__bin11157_mag_polished.fa.fa	reselected_mq_candidates/bin11157__bin11157_mag_polished.fa.fa	bin11157_mag_polished.fa	final_basalt_binset	BASALT_final_binset/bin11157_mag_polished.fa	3083962	52bc867e507e4e2baa55d4c3c39e36fa1a03ff69c22cd4e32af92eaa41939b01	BASALT polished	bin11157_mag_polished	unknown	63.85	5.74	35.15	118996.0	3082591.0	medium-quality	4	1	yes	89_4	bin5657__bin5657_mag_polished.fa.fa	no	yes	84_1	bin5335__bin5335_mag_polished.fa.fa	no	drep99_cluster_representative	bacteria	d__Bacteria;p__Bacillota;c__Clostridia;o__Lachnospirales;f__Lachnospiraceae;g__Mediterraneibacter;s__Mediterraneibacter gnavus	ani_screen	95.97	0.677	classification based on ANI only	Bacteria	Bacillota	Clostridia	Lachnospirales	Lachnospiraceae	Mediterraneibacter	Mediterraneibacter gnavus
DOGMAG_MAGC003384	bin11163	bin11163_SPAdes_hybrid_re-assembly_contigs.fa	bin11163__bin11163_SPAdes_hybrid_re-assembly_contigs.fa.fa	reselected_mq_candidates/bin11163__bin11163_SPAdes_hybrid_re-assembly_contigs.fa.fa	bin11163_SPAdes_hybrid_re-assembly_contigs.fa	copied_selected_alternative	BASALT_final_binset/bin11163_SPAdes_hybrid_re-assembly_contigs.fa	1437516	cf27771b6a43140e5424e2296ff7fb50734ca49e091dea5f6de5c38467d7855d	SPAdes hybrid reassembly	bin11163_SPAdes_hybrid_re-assembly_contigs	unknown	67.26	6.4	35.260000000000005	15159.0	1428316.0	medium-quality	4	1	yes	8_4	bin11163__bin11163_SPAdes_hybrid_re-assembly_contigs.fa.fa	yes	yes	7_1	bin4473__bin4473_mag_polished.fa.fa	no	self_drep99_representative	bacteria	d__Bacteria;p__Actinomycetota;c__Coriobacteriia;o__Coriobacteriales;f__Coriobacteriaceae;g__Collinsella;s__Collinsella intestinalis	ani_screen	96.88	0.847	classification based on ANI only	Bacteria	Actinomycetota	Coriobacteriia	Coriobacteriales	Coriobacteriaceae	Collinsella	Collinsella intestinalis
DOGMAG_MAGC003385	bin11170	bin11170_mag_polished.fa	bin11170__bin11170_mag_polished.fa.fa	reselected_mq_candidates/bin11170__bin11170_mag_polished.fa.fa	bin11170_mag_polished.fa	final_basalt_binset	BASALT_final_binset/bin11170_mag_polished.fa	2109246	2d91eed4d3481806eb42a1fe708a92ad95654b1376d9566252fb210da4ec0827	BASALT polished	bin11170_mag_polished	unknown	84.39	1.97	74.54	44659.0	2107035.0	medium-quality	4	1	yes	68_5	bin6806__bin6806_mag_polished.fa.fa	no	yes	65_1	bin10663__bin10663_SPAdes_hybrid_re-assembly_contigs.fa.fa	no	drep99_cluster_representative	bacteria	d__Bacteria;p__Bacillota;c__Negativicutes;o__Selenomonadales;f__Selenomonadaceae;g__Megamonas;s__Megamonas funiformis	ani_screen	97.93	0.862	classification based on ANI only	Bacteria	Bacillota	Negativicutes	Selenomonadales	Selenomonadaceae	Megamonas	Megamonas funiformis
DOGMAG_MAGC003386	bin11178	bin11178_mag_polished.fa	bin11178__bin11178_mag_polished.fa.fa	reselected_mq_candidates/bin11178__bin11178_mag_polished.fa.fa	bin11178_mag_polished.fa	final_basalt_binset	BASALT_final_binset/bin11178_mag_polished.fa	2865809	6385d38f78fdef21e35f516d88a46303c0d645f58f341f0633ec98fc014311bd	BASALT polished	bin11178_mag_polished	unknown	86.3	4.7	62.8	188223.0	2865158.0	medium-quality	4	1	yes	110_8	bin3228__bin3228_mag_polished.fa.fa	no	yes	103_1	bin2939__bin2939_mag_polished.fa.fa	no	drep99_cluster_representative	bacteria	d__Bacteria;p__Bacillota;c__Clostridia;o__Lachnospirales;f__Lachnospiraceae;g__Blautia_A;s__Blautia_A sp026169535	ani_screen	98.83	0.855	classification based on ANI only	Bacteria	Bacillota	Clostridia	Lachnospirales	Lachnospiraceae	Blautia_A	Blautia_A sp026169535
DOGMAG_MAGC003387	bin11180	bin11180_mag_polished.fa	bin11180__bin11180_mag_polished.fa.fa	reselected_mq_candidates/bin11180__bin11180_mag_polished.fa.fa	bin11180_mag_polished.fa	final_basalt_binset	BASALT_final_binset/bin11180_mag_polished.fa	2034196	2f6013883fd3a96a012c56f19a705d62390b59b953efd1ce7dc04b8dd03024ce	BASALT polished	bin11180_mag_polished	unknown	64.14	3.6	46.14	26690.0	2030646.0	medium-quality	1	1	yes	24_2	bin5282__bin5282_mag_polished.fa.fa	no	yes	23_1	bin5282__bin5282_mag_polished.fa.fa	no	drep99_cluster_representative	bacteria	d__Bacteria;p__Pseudomonadota;c__Gammaproteobacteria;o__Burkholderiales;f__Burkholderiaceae_F;g__Sutterella;s__Sutterella sp937943605	ani_screen	97.54	0.804	classification based on ANI only	Bacteria	Pseudomonadota	Gammaproteobacteria	Burkholderiales	Burkholderiaceae_F	Sutterella	Sutterella sp937943605
DOGMAG_MAGC003388	bin11184	bin11184_mag_polished.fa	bin11184__bin11184_mag_polished.fa.fa	reselected_mq_candidates/bin11184__bin11184_mag_polished.fa.fa	bin11184_mag_polished.fa	final_basalt_binset	BASALT_final_binset/bin11184_mag_polished.fa	2770394	043acbdff6370e9aad6153f0308c24ec416e6d1984ab7a464d0b54dee54bc8e3	BASALT polished	bin11184_mag_polished	unknown	82.69	4.79	58.739999999999995	249233.0	2769593.0	medium-quality	4	2	yes	79_3	bin9533__bin9533_mag_polished.fa.fa	no	yes	74_3	bin366__bin366_mag_polished.fa.fa	no	drep99_cluster_representative	bacteria	d__Bacteria;p__Bacillota;c__Clostridia;o__Peptostreptococcales;f__Peptostreptococcaceae;g__Peptacetobacter;s__Peptacetobacter hiranonis	ani_screen	95.7	0.73	classification based on ANI only	Bacteria	Bacillota	Clostridia	Peptostreptococcales	Peptostreptococcaceae	Peptacetobacter	Peptacetobacter hiranonis
DOGMAG_MAGC003389	bin11192	bin11192_SPAdes_hybrid_re-assembly_contigs.fa	bin11192__bin11192_SPAdes_hybrid_re-assembly_contigs.fa.fa	reselected_mq_candidates/bin11192__bin11192_SPAdes_hybrid_re-assembly_contigs.fa.fa	bin11192_SPAdes_hybrid_re-assembly_contigs.fa	final_basalt_binset	BASALT_final_binset/bin11192_SPAdes_hybrid_re-assembly_contigs.fa	1594088	058cd836649af279e220c0f210aab43a060aeeb3bf19521465c1c62dc50ff2ca	SPAdes hybrid reassembly	bin11192_SPAdes_hybrid_re-assembly_contigs	unknown	71.97	2.5	59.47	17318.0	1584524.0	medium-quality	4	4	yes	7_5	bin6527__bin6527_SPAdes_hybrid_re-assembly_contigs.fa.fa	no	yes	6_1	bin46__bin46_mag_polished.fa.fa	no	drep99_cluster_representative	bacteria	d__Bacteria;p__Actinomycetota;c__Coriobacteriia;o__Coriobacteriales;f__Coriobacteriaceae;g__Collinsella;s__Collinsella sp902470815	ani_screen	97.31	0.831	classification based on ANI only	Bacteria	Actinomycetota	Coriobacteriia	Coriobacteriales	Coriobacteriaceae	Collinsella	Collinsella sp902470815
DOGMAG_MAGC003390	bin11198	bin11198_mag_polished.fa	bin11198__bin11198_mag_polished.fa.fa	reselected_mq_candidates/bin11198__bin11198_mag_polished.fa.fa	bin11198_mag_polished.fa	final_basalt_binset	BASALT_final_binset/bin11198_mag_polished.fa	2627876	be7b2ccd5d57063af36f14061886b45f383c129dc553c9cb33811a81b6f7734a	BASALT polished	bin11198_mag_polished	unknown	67.5	2.7	54.0	49424.0	2625215.0	medium-quality	4	1	yes	82_6	bin8903__bin8903_mag_polished.fa.fa	no	yes	77_1	bin8903__bin8903_mag_polished.fa.fa	no	drep99_cluster_representative	bacteria	d__Bacteria;p__Bacillota;c__Clostridia;o__Lachnospirales;f__Lachnospiraceae;g__Enterocloster;s__Enterocloster sp001517625	ani_screen	98.79	0.89	classification based on ANI only	Bacteria	Bacillota	Clostridia	Lachnospirales	Lachnospiraceae	Enterocloster	Enterocloster sp001517625
DOGMAG_MAGC003391	bin11199	bin11199_mag_polished.fa	bin11199__bin11199_mag_polished.fa.fa	reselected_mq_candidates/bin11199__bin11199_mag_polished.fa.fa	bin11199_mag_polished.fa	final_basalt_binset	BASALT_final_binset/bin11199_mag_polished.fa	1468884	57a1a19115ac85b0320cb52880b2d8b5f22faa7efe67fc6bdf22f2e971d1e6bc	BASALT polished	bin11199_mag_polished	unknown	71.04	0.06	70.74000000000001	37052.0	1467183.0	medium-quality	4	4	yes	68_11	bin10663__bin10663_SPAdes_hybrid_re-assembly_contigs.fa.fa	no	yes	65_1	bin10663__bin10663_SPAdes_hybrid_re-assembly_contigs.fa.fa	no	drep99_cluster_representative	bacteria	d__Bacteria;p__Bacillota;c__Negativicutes;o__Selenomonadales;f__Selenomonadaceae;g__Megamonas;s__Megamonas funiformis	ani_screen	98.13	0.897	classification based on ANI only	Bacteria	Bacillota	Negativicutes	Selenomonadales	Selenomonadaceae	Megamonas	Megamonas funiformis
DOGMAG_MAGC003392	bin11200	bin11200_SPAdes_hybrid_re-assembly_contigs.fa	bin11200__bin11200_SPAdes_hybrid_re-assembly_contigs.fa.fa	reselected_mq_candidates/bin11200__bin11200_SPAdes_hybrid_re-assembly_contigs.fa.fa	bin11200_SPAdes_hybrid_re-assembly_contigs.fa	final_basalt_binset	BASALT_final_binset/bin11200_SPAdes_hybrid_re-assembly_contigs.fa	1965428	b1c89f7d5a2bc1522943948e59f4d97dd46782b07c0a5c58acb1363495d47b41	SPAdes hybrid reassembly	bin11200_SPAdes_hybrid_re-assembly_contigs	unknown	57.83	1.36	51.03	17894.0	1955604.0	medium-quality	4	1	yes	106_12	bin11200__bin11200_SPAdes_hybrid_re-assembly_contigs.fa.fa	yes	yes	99_2	bin3958__bin3958_mag_polished.fa.fa	no	self_drep99_representative	bacteria	d__Bacteria;p__Bacillota;c__Clostridia;o__Lachnospirales;f__Lachnospiraceae;g__Blautia;s__Blautia hansenii	ani_screen	98.43	0.86	classification based on ANI only	Bacteria	Bacillota	Clostridia	Lachnospirales	Lachnospiraceae	Blautia	Blautia hansenii
DOGMAG_MAGC003393	bin11208	bin11208_mag_polished.fa	bin11208__bin11208_mag_polished.fa.fa	reselected_mq_candidates/bin11208__bin11208_mag_polished.fa.fa	bin11208_mag_polished.fa	copied_selected_alternative	BASALT_final_binset/bin11208_mag_polished.fa	1777447	8a249bc78fc98f977b70fadf8666fd0b7f76d6f5a255b35402697bf9017cc5c8	BASALT polished	bin11208_mag_polished	unknown	96.97	3.48	79.57	27067.0	1774696.0	high-completeness/low-contamination	4	4	yes	8_18	bin9669__bin9669_SPAdes_hybrid_re-assembly_contigs.fa.fa	no	yes	7_1	bin4473__bin4473_mag_polished.fa.fa	no	drep99_cluster_representative	bacteria	d__Bacteria;p__Actinomycetota;c__Coriobacteriia;o__Coriobacteriales;f__Coriobacteriaceae;g__Collinsella;s__Collinsella intestinalis	ani_screen	97.27	0.843	classification based on ANI only	Bacteria	Actinomycetota	Coriobacteriia	Coriobacteriales	Coriobacteriaceae	Collinsella	Collinsella intestinalis
DOGMAG_MAGC003394	bin11213	bin11213_mag_polished.fa	bin11213__bin11213_mag_polished.fa.fa	reselected_mq_candidates/bin11213__bin11213_mag_polished.fa.fa	bin11213_mag_polished.fa	final_basalt_binset	BASALT_final_binset/bin11213_mag_polished.fa	2440601	46798ac03ee77503273dc1ec63441c09155c55d89e544fe5ca1fafb5c5e94d93	BASALT polished	bin11213_mag_polished	unknown	90.88	2.75	77.13	70835.0	2438720.0	high-completeness/low-contamination	4	4	yes	88_5	bin3812__bin3812_SPAdes_hybrid_re-assembly_contigs.fa.fa	no	yes	83_1	bin2356__bin2356_SPAdes_hybrid_re-assembly_contigs.fa.fa	no	drep99_cluster_representative	bacteria	d__Bacteria;p__Bacillota;c__Clostridia;o__Lachnospirales;f__Lachnospiraceae;g__Mediterraneibacter;s__	taxonomic classification fully defined by topology	N/A	N/A	classification based on placement in class-level tree	Bacteria	Bacillota	Clostridia	Lachnospirales	Lachnospiraceae	Mediterraneibacter
DOGMAG_MAGC003395	bin11214	bin11214_mag_polished.fa	bin11214__bin11214_mag_polished.fa.fa	reselected_mq_candidates/bin11214__bin11214_mag_polished.fa.fa	bin11214_mag_polished.fa	final_basalt_binset	BASALT_final_binset/bin11214_mag_polished.fa	2247984	5d1b504c982326eb2cab5e2257c267f252e28c1bf410d5d2c38a291383afda92	BASALT polished	bin11214_mag_polished	unknown	94.32	0.1	93.82	112533.0	2247123.0	high-completeness/low-contamination	4	2	yes	62_13	bin717__bin717_mag_polished.fa.fa	no	yes	59_1	bin717__bin717_mag_polished.fa.fa	no	drep99_cluster_representative	bacteria	d__Bacteria;p__Bacillota;c__Clostridia;o__Oscillospirales;f__Ruminococcaceae;g__Faecalibacterium;s__Faecalibacterium sp900540455	ani_screen	98.76	0.875	classification based on ANI only	Bacteria	Bacillota	Clostridia	Oscillospirales	Ruminococcaceae	Faecalibacterium	Faecalibacterium sp900540455
DOGMAG_MAGC003396	bin11215	bin11215_mag_polished.fa	bin11215__bin11215_mag_polished.fa.fa	reselected_mq_candidates/bin11215__bin11215_mag_polished.fa.fa	bin11215_mag_polished.fa	final_basalt_binset	BASALT_final_binset/bin11215_mag_polished.fa	2575572	9bc1bd9507be19d4fba8117b5b2ea5b8f4c71da613eec9a74ce1734bc6598b01	BASALT polished	bin11215_mag_polished	unknown	94.77	1.18	88.86999999999999	260377.0	2575131.0	high-completeness/low-contamination	4	1	yes	96_9	bin378__bin378_mag_polished.fa.fa	no	yes	90_1	bin10922__bin10922_mag_polished.fa.fa	no	drep99_cluster_representative	bacteria	d__Bacteria;p__Bacillota;c__Clostridia;o__Lachnospirales;f__Lachnospiraceae;g__Faecalimonas;s__Faecalimonas sp900550235	ani_screen	96.64	0.682	classification based on ANI only	Bacteria	Bacillota	Clostridia	Lachnospirales	Lachnospiraceae	Faecalimonas	Faecalimonas sp900550235
DOGMAG_MAGC003397	bin11217	bin11217_mag_polished.fa	bin11217__bin11217_mag_polished.fa.fa	reselected_mq_candidates/bin11217__bin11217_mag_polished.fa.fa	bin11217_mag_polished.fa	final_basalt_binset	BASALT_final_binset/bin11217_mag_polished.fa	2647321	cf60c78a4bb9813b2047e7098c474721047bd72dede6f39ecb72f5b58d30d896	BASALT polished	bin11217_mag_polished	unknown	89.18	0.36	87.38000000000001	203885.0	2646820.0	medium-quality	4	2	yes	92_16	bin6649__bin6649_mag_polished.fa.fa	no	yes	86_1	bin11063__bin11063_mag_polished.fa.fa	no	drep99_cluster_representative	bacteria	d__Bacteria;p__Bacillota;c__Clostridia;o__Lachnospirales;f__Lachnospiraceae;g__Faecalimonas;s__Faecalimonas umbilicata	ani_screen	98.16	0.84	classification based on ANI only	Bacteria	Bacillota	Clostridia	Lachnospirales	Lachnospiraceae	Faecalimonas	Faecalimonas umbilicata
DOGMAG_MAGC003398	bin11219	bin11219_mag_polished.fa	bin11219__bin11219_mag_polished.fa.fa	reselected_mq_candidates/bin11219__bin11219_mag_polished.fa.fa	bin11219_mag_polished.fa	final_basalt_binset	BASALT_final_binset/bin11219_mag_polished.fa	3304053	b157b96e3881d8dd9ce05ea43086b644494ee4c87c99ddfd4cff24846a3eea73	BASALT polished	bin11219_mag_polished	unknown	89.61	3.73	70.96000000000001	3304024.0	3304024.0	medium-quality	4	2	yes	102_4	bin8532__bin8532_mag_polished.fa.fa	no	yes	96_1	bin6237__bin6237_mag_polished.fa.fa	no	drep99_cluster_representative	bacteria	d__Bacteria;p__Bacillota;c__Clostridia;o__Lachnospirales;f__Lachnospiraceae;g__Blautia;s__Blautia sp000432195	ani_screen	98.96	0.882	classification based on ANI only	Bacteria	Bacillota	Clostridia	Lachnospirales	Lachnospiraceae	Blautia	Blautia sp000432195
DOGMAG_MAGC003399	bin11221	bin11221_SPAdes_hybrid_re-assembly_contigs.fa	bin11221__bin11221_SPAdes_hybrid_re-assembly_contigs.fa.fa	reselected_mq_candidates/bin11221__bin11221_SPAdes_hybrid_re-assembly_contigs.fa.fa	bin11221_SPAdes_hybrid_re-assembly_contigs.fa	final_basalt_binset	BASALT_final_binset/bin11221_SPAdes_hybrid_re-assembly_contigs.fa	1580089	cd448e00c2afc471dd365dac2949b8c08334d55bacd0fc5c47dd59c8ae7ef932	SPAdes hybrid reassembly	bin11221_SPAdes_hybrid_re-assembly_contigs	unknown	63.29	0.51	60.74	14366.0	1570525.0	medium-quality	4	1	yes	8_9	bin11221__bin11221_SPAdes_hybrid_re-assembly_contigs.fa.fa	yes	yes	7_1	bin4473__bin4473_mag_polished.fa.fa	no	self_drep99_representative	bacteria	d__Bacteria;p__Actinomycetota;c__Coriobacteriia;o__Coriobacteriales;f__Coriobacteriaceae;g__Collinsella;s__Collinsella intestinalis	ani_screen	97.01	0.812	classification based on ANI only	Bacteria	Actinomycetota	Coriobacteriia	Coriobacteriales	Coriobacteriaceae	Collinsella	Collinsella intestinalis
DOGMAG_MAGC003400	bin11222	bin11222_mag_polished.fa	bin11222__bin11222_mag_polished.fa.fa	reselected_mq_candidates/bin11222__bin11222_mag_polished.fa.fa	bin11222_mag_polished.fa	final_basalt_binset	BASALT_final_binset/bin11222_mag_polished.fa	2036312	a00810455ccc18054c0d399325a2fb0b48cc214196861340fcc56623fb9eef7d	BASALT polished	bin11222_mag_polished	unknown	56.11	3.56	38.31	1399224.0	2036196.0	medium-quality	3	1	yes	92_10	bin3421__bin3421_mag_polished.fa.fa	no	yes	86_1	bin11063__bin11063_mag_polished.fa.fa	no	drep99_cluster_representative	bacteria	d__Bacteria;p__Bacillota;c__Clostridia;o__Lachnospirales;f__Lachnospiraceae;g__Faecalimonas;s__Faecalimonas umbilicata	ani_screen	98.16	0.842	classification based on ANI only	Bacteria	Bacillota	Clostridia	Lachnospirales	Lachnospiraceae	Faecalimonas	Faecalimonas umbilicata
DOGMAG_MAGC003401	bin11223	bin11223_mag_polished.fa	bin11223__bin11223_mag_polished.fa.fa	reselected_mq_candidates/bin11223__bin11223_mag_polished.fa.fa	bin11223_mag_polished.fa	final_basalt_binset	BASALT_final_binset/bin11223_mag_polished.fa	1789947	0c40e8a7c00a505f86f123e7ce125706d53afc41aa1bbcccb92738130b48b7c7	BASALT polished	bin11223_mag_polished	unknown	57.72	3.41	40.67	90180.0	1789116.0	medium-quality	4	1	yes	39_1	bin7278__bin7278_mag_polished.fa.fa	no	yes	38_1	bin5163__bin5163_mag_polished.fa.fa	no	drep99_cluster_representative	bacteria	d__Bacteria;p__Bacillota_I;c__Bacilli_A;o__Erysipelotrichales;f__Erysipelotrichaceae;g__Allobaculum;s__Allobaculum stercoricanis	ani_screen	98.66	0.908	classification based on ANI only	Bacteria	Bacillota_I	Bacilli_A	Erysipelotrichales	Erysipelotrichaceae	Allobaculum	Allobaculum stercoricanis
DOGMAG_MAGC003402	bin11227	bin11227_mag_polished.fa	bin11227__bin11227_mag_polished.fa.fa	reselected_mq_candidates/bin11227__bin11227_mag_polished.fa.fa	bin11227_mag_polished.fa	final_basalt_binset	BASALT_final_binset/bin11227_mag_polished.fa	3180723	a3355fd54ab5c0609d228e045720107c8175b1773c47e4d2a2e025806affe35d	BASALT polished	bin11227_mag_polished	unknown	85.45	3.03	70.30000000000001	232983.0	3179802.0	medium-quality	4	2	yes	89_28	bin4019__bin4019_mag_polished.fa.fa	no	yes	84_1	bin5335__bin5335_mag_polished.fa.fa	no	drep99_cluster_representative	bacteria	d__Bacteria;p__Bacillota;c__Clostridia;o__Lachnospirales;f__Lachnospiraceae;g__Mediterraneibacter;s__Mediterraneibacter gnavus	ani_screen	97.3	0.704	classification based on ANI only	Bacteria	Bacillota	Clostridia	Lachnospirales	Lachnospiraceae	Mediterraneibacter	Mediterraneibacter gnavus
DOGMAG_MAGC003403	bin11228	bin11228_mag_polished.fa	bin11228__bin11228_mag_polished.fa.fa	reselected_mq_candidates/bin11228__bin11228_mag_polished.fa.fa	bin11228_mag_polished.fa	final_basalt_binset	BASALT_final_binset/bin11228_mag_polished.fa	2195329	849db8b7a7ba209661c33ec713753f3a062fa5472313a38d6a7417da045c73a1	BASALT polished	bin11228_mag_polished	unknown	64.57	2.48	52.169999999999995	81307.0	2193808.0	medium-quality	1	1	no				no				not_in_drep99_retained_set
DOGMAG_MAGC003404	bin11232	bin11232_mag_polished.fa	bin11232__bin11232_mag_polished.fa.fa	reselected_mq_candidates/bin11232__bin11232_mag_polished.fa.fa	bin11232_mag_polished.fa	final_basalt_binset	BASALT_final_binset/bin11232_mag_polished.fa	2536228	9de31ab4d77773962b015e4cf1a95c169be2eee53c1a3d5649f8a0c5059a94a3	BASALT polished	bin11232_mag_polished	unknown	83.47	3.67	65.12	46472.0	2533837.0	medium-quality	4	1	yes	110_15	bin469__bin469_mag_polished.fa.fa	no	yes	103_1	bin2939__bin2939_mag_polished.fa.fa	no	drep99_cluster_representative	bacteria	d__Bacteria;p__Bacillota;c__Clostridia;o__Lachnospirales;f__Lachnospiraceae;g__Blautia_A;s__Blautia_A sp026169535	ani_screen	99.06	0.852	classification based on ANI only	Bacteria	Bacillota	Clostridia	Lachnospirales	Lachnospiraceae	Blautia_A	Blautia_A sp026169535
DOGMAG_MAGC003405	bin11234	bin11234_mag_polished.fa	bin11234__bin11234_mag_polished.fa.fa	reselected_mq_candidates/bin11234__bin11234_mag_polished.fa.fa	bin11234_mag_polished.fa	final_basalt_binset	BASALT_final_binset/bin11234_mag_polished.fa	2446359	3ee8b9b7996f73ef9f290231ce1868001f1ef31094ae3a0c7a29e8398eb4fb8c	BASALT polished	bin11234_mag_polished	unknown	74.07	2.31	62.519999999999996	549050.0	2446156.0	medium-quality	4	1	yes	110_9	bin1913__bin1913_mag_polished.fa.fa	no	yes	103_1	bin2939__bin2939_mag_polished.fa.fa	no	drep99_cluster_representative	bacteria	d__Bacteria;p__Bacillota;c__Clostridia;o__Lachnospirales;f__Lachnospiraceae;g__Blautia_A;s__Blautia_A sp026169535	ani_screen	98.88	0.867	classification based on ANI only	Bacteria	Bacillota	Clostridia	Lachnospirales	Lachnospiraceae	Blautia_A	Blautia_A sp026169535
DOGMAG_MAGC003406	bin11237	bin11237_mag_polished.fa	bin11237__bin11237_mag_polished.fa.fa	reselected_mq_candidates/bin11237__bin11237_mag_polished.fa.fa	bin11237_mag_polished.fa	final_basalt_binset	BASALT_final_binset/bin11237_mag_polished.fa	2266393	aeae7c522b24c0894d18cec3afbb9197b53a474dd2f980fe9c0b56730f53564f	BASALT polished	bin11237_mag_polished	unknown	64.32	2.12	53.71999999999999	11202.0	2256891.0	medium-quality	1	1	yes	82_1	bin9505__bin9505_mag_polished.fa.fa	no	yes	77_1	bin8903__bin8903_mag_polished.fa.fa	no	drep99_cluster_representative	bacteria	d__Bacteria;p__Bacillota;c__Clostridia;o__Lachnospirales;f__Lachnospiraceae;g__Enterocloster;s__Enterocloster sp001517625	ani_screen	98.44	0.908	classification based on ANI only	Bacteria	Bacillota	Clostridia	Lachnospirales	Lachnospiraceae	Enterocloster	Enterocloster sp001517625
DOGMAG_MAGC003407	bin11238	bin11238_mag_polished.fa	bin11238__bin11238_mag_polished.fa.fa	reselected_mq_candidates/bin11238__bin11238_mag_polished.fa.fa	bin11238_mag_polished.fa	final_basalt_binset	BASALT_final_binset/bin11238_mag_polished.fa	2775754	85be1b4f5f7322ce76fef3f70a54de187fe0c7ae962afef23077e00b24a2b5d3	BASALT polished	bin11238_mag_polished	unknown	58.59	2.81	44.540000000000006	304453.0	2775103.0	medium-quality	4	1	yes	125_11	bin2139__bin2139_mag_polished.fa.fa	no	yes	117_1	bin8481__bin8481_mag_polished.fa.fa	no	drep99_cluster_representative	bacteria	d__Bacteria;p__Bacteroidota;c__Bacteroidia;o__Bacteroidales;f__Bacteroidaceae;g__Bacteroides;s__Bacteroides sp937890825	ani_screen	98.91	0.756	classification based on ANI only	Bacteria	Bacteroidota	Bacteroidia	Bacteroidales	Bacteroidaceae	Bacteroides	Bacteroides sp937890825
DOGMAG_MAGC003408	bin11243	bin11243_mag_polished.fa	bin11243__bin11243_mag_polished.fa.fa	reselected_mq_candidates/bin11243__bin11243_mag_polished.fa.fa	bin11243_mag_polished.fa	final_basalt_binset	BASALT_final_binset/bin11243_mag_polished.fa	2755285	7285a1d5558b4a21749329380049703dbcb52e8dab688204963f29d4eab005fe	BASALT polished	bin11243_mag_polished	unknown	81.23	7.55	43.480000000000004	94143.0	2753344.0	medium-quality	4	1	yes	135_4	bin11243__bin11243_mag_polished.fa.fa	yes	yes	127_1	bin6356__bin6356_mag_polished.fa.fa	no	self_drep99_representative	bacteria	d__Bacteria;p__Bacteroidota;c__Bacteroidia;o__Bacteroidales;f__Bacteroidaceae;g__Paraprevotella;s__	taxonomic classification fully defined by topology	N/A	N/A	classification based on placement in class-level tree	Bacteria	Bacteroidota	Bacteroidia	Bacteroidales	Bacteroidaceae	Paraprevotella
DOGMAG_MAGC003409	bin11244	bin11244_mag_polished.fa	bin11244__bin11244_mag_polished.fa.fa	reselected_mq_candidates/bin11244__bin11244_mag_polished.fa.fa	bin11244_mag_polished.fa	final_basalt_binset	BASALT_final_binset/bin11244_mag_polished.fa	2402488	616b709aff9362c29a7d875d2d32a00c19de41d9196b872eacd9e84a3541714f	BASALT polished	bin11244_mag_polished	unknown	56.26	9.66	7.960000000000001	38818.0	2399767.0	medium-quality	3	1	no				no				not_in_drep99_retained_set
DOGMAG_MAGC003410	bin11254	bin11254_mag_polished.fa	bin11254__bin11254_mag_polished.fa.fa	reselected_mq_candidates/bin11254__bin11254_mag_polished.fa.fa	bin11254_mag_polished.fa	final_basalt_binset	BASALT_final_binset/bin11254_mag_polished.fa	2688282	b09a9f4903e3a764ff476adb2ed57053f4b48129c6cf41d37ef18a18d3857f93	BASALT polished	bin11254_mag_polished	unknown	63.61	4.42	41.51	62430.0	2685891.0	medium-quality	4	1	yes	106_6	bin10088__bin10088_mag_polished.fa.fa	no	yes	99_2	bin3958__bin3958_mag_polished.fa.fa	no	drep99_cluster_representative	bacteria	d__Bacteria;p__Bacillota;c__Clostridia;o__Lachnospirales;f__Lachnospiraceae;g__Blautia;s__Blautia hansenii	ani_screen	97.94	0.759	classification based on ANI only	Bacteria	Bacillota	Clostridia	Lachnospirales	Lachnospiraceae	Blautia	Blautia hansenii
DOGMAG_MAGC003411	bin11255	bin11255_mag_polished.fa	bin11255__bin11255_mag_polished.fa.fa	reselected_mq_candidates/bin11255__bin11255_mag_polished.fa.fa	bin11255_mag_polished.fa	final_basalt_binset	BASALT_final_binset/bin11255_mag_polished.fa	1335652	2cf642afb94b1ccac803536437ce969a97555d8b4002fc58a0395f2668e8a80e	BASALT polished	bin11255_mag_polished	unknown	59.28	0.48	56.88	3117.0	1322120.0	medium-quality	4	1	yes	5_1	bin2684__bin2684_mag_polished.fa.fa	no	yes	4_1	bin5395__bin5395_mag_polished.fa.fa	no	drep99_cluster_representative	bacteria	d__Bacteria;p__Actinomycetota;c__Coriobacteriia;o__Coriobacteriales;f__Coriobacteriaceae;g__Collinsella;s__Collinsella sp902362275	ani_screen	97.74	0.828	classification based on ANI only	Bacteria	Actinomycetota	Coriobacteriia	Coriobacteriales	Coriobacteriaceae	Collinsella	Collinsella sp902362275
DOGMAG_MAGC003412	bin11258	bin11258_mag_polished.fa	bin11258__bin11258_mag_polished.fa.fa	reselected_mq_candidates/bin11258__bin11258_mag_polished.fa.fa	bin11258_mag_polished.fa	final_basalt_binset	BASALT_final_binset/bin11258_mag_polished.fa	2516238	0c2b34371c6fd9cd9acd15c45f4d8259cb7f969d42e6e83b4f9b47f99dd01f0a	BASALT polished	bin11258_mag_polished	unknown	84.08	2.06	73.78	56571.0	2514717.0	medium-quality	4	2	yes	113_4	bin2836__bin2836_mag_polished.fa.fa	no	yes	105_1	bin7456__bin7456_mag_polished.fa.fa	no	drep99_cluster_representative	bacteria	d__Bacteria;p__Bacillota;c__Clostridia;o__Lachnospirales;f__Lachnospiraceae;g__Blautia_A;s__Blautia_A sp030536995	ani_screen	99.11	0.873	classification based on ANI only	Bacteria	Bacillota	Clostridia	Lachnospirales	Lachnospiraceae	Blautia_A	Blautia_A sp030536995
DOGMAG_MAGC003413	bin11264	bin11264_mag_polished.fa	bin11264__bin11264_mag_polished.fa.fa	reselected_mq_candidates/bin11264__bin11264_mag_polished.fa.fa	bin11264_mag_polished.fa	final_basalt_binset	BASALT_final_binset/bin11264_mag_polished.fa	1939080	9f5e77dfa29b946bd5838252198ebf3a51e666027ba5494a5b30a49a6b553c70	BASALT polished	bin11264_mag_polished	unknown	100.0	0.15	99.25	93307.0	1938099.0	high-completeness/low-contamination	4	4	yes	37_1	bin5082__bin5082_mag_polished.fa.fa	no	yes	36_1	bin5082__bin5082_mag_polished.fa.fa	no	drep99_cluster_representative	bacteria	d__Bacteria;p__Bacillota;c__Bacilli;o__Lactobacillales;f__Streptococcaceae;g__Lactococcus;s__Lactococcus garvieae	ani_screen	98.39	0.87	classification based on ANI only	Bacteria	Bacillota	Bacilli	Lactobacillales	Streptococcaceae	Lactococcus	Lactococcus garvieae
DOGMAG_MAGC003414	bin11269	bin11269_mag_polished.fa	bin11269__bin11269_mag_polished.fa.fa	reselected_mq_candidates/bin11269__bin11269_mag_polished.fa.fa	bin11269_mag_polished.fa	final_basalt_binset	BASALT_final_binset/bin11269_mag_polished.fa	2201752	01676ccd0848c8c26e597deb9cd7942f9f96b71cd68c35a5fdf58acd55b2194a	BASALT polished	bin11269_mag_polished	unknown	69.75	2.24	58.55	3191.0	2179788.0	medium-quality	4	2	yes	58_11	bin7053__bin7053_mag_polished.fa.fa	no	yes	55_1	bin1291__bin1291_mag_polished.fa.fa	no	drep99_cluster_representative	bacteria	d__Bacteria;p__Bacillota;c__Clostridia;o__Clostridiales;f__Clostridiaceae;g__Sarcina;s__Sarcina perfringens	ani_screen	98.27	0.886	classification based on ANI only	Bacteria	Bacillota	Clostridia	Clostridiales	Clostridiaceae	Sarcina	Sarcina perfringens
DOGMAG_MAGC003415	bin11270	bin11270_mag_polished.fa	bin11270__bin11270_mag_polished.fa.fa	reselected_mq_candidates/bin11270__bin11270_mag_polished.fa.fa	bin11270_mag_polished.fa	final_basalt_binset	BASALT_final_binset/bin11270_mag_polished.fa	1971850	38dd91ce546d81244c056c7dd89b08c1ac38cdae056ec3351caa06fdc47cf29e	BASALT polished	bin11270_mag_polished	unknown	56.04	1.96	46.239999999999995	25524.0	1968979.0	medium-quality	4	1	yes	68_4	bin7008__bin7008_mag_polished.fa.fa	no	yes	65_1	bin10663__bin10663_SPAdes_hybrid_re-assembly_contigs.fa.fa	no	drep99_cluster_representative	bacteria	d__Bacteria;p__Bacillota;c__Negativicutes;o__Selenomonadales;f__Selenomonadaceae;g__Megamonas;s__Megamonas funiformis	ani_screen	97.34	0.767	classification based on ANI only	Bacteria	Bacillota	Negativicutes	Selenomonadales	Selenomonadaceae	Megamonas	Megamonas funiformis
DOGMAG_MAGC003416	bin11271	bin11271_mag_polished.fa	bin11271__bin11271_mag_polished.fa.fa	reselected_mq_candidates/bin11271__bin11271_mag_polished.fa.fa	bin11271_mag_polished.fa	final_basalt_binset	BASALT_final_binset/bin11271_mag_polished.fa	1922098	41620ec62c3529cd0772018e7c86f1da67649a271fe6c060c16321eecba3aea1	BASALT polished	bin11271_mag_polished	unknown	62.19	4.99	37.239999999999995	198682.0	1921747.0	medium-quality	2	1	yes	80_2	bin11271__bin11271_mag_polished.fa.fa	yes	yes	75_1	bin3595__bin3595_mag_polished.fa.fa	no	self_drep99_representative	bacteria	d__Bacteria;p__Bacillota;c__Negativicutes;o__Acidaminococcales;f__Acidaminococcaceae;g__Phascolarctobacterium_A;s__Phascolarctobacterium_A sp900544885	ani_screen	97.99	0.831	classification based on ANI only	Bacteria	Bacillota	Negativicutes	Acidaminococcales	Acidaminococcaceae	Phascolarctobacterium_A	Phascolarctobacterium_A sp900544885
DOGMAG_MAGC003417	bin11274	bin11274_mag_polished.fa	bin11274__bin11274_mag_polished.fa.fa	reselected_mq_candidates/bin11274__bin11274_mag_polished.fa.fa	bin11274_mag_polished.fa	final_basalt_binset	BASALT_final_binset/bin11274_mag_polished.fa	1655917	5a90696872e7683b8c6504be02f3b672fa67f1c5e4e514683e761f88c91ddcfe	BASALT polished	bin11274_mag_polished	unknown	57.1	5.69	28.65	66940.0	1654936.0	medium-quality	3	1	yes	81_1	bin9611__bin9611_mag_polished.fa.fa	no	yes	76_1	bin4508__bin4508_mag_polished.fa.fa	no	drep99_cluster_representative	bacteria	d__Bacteria;p__Bacillota;c__Negativicutes;o__Acidaminococcales;f__Acidaminococcaceae;g__Phascolarctobacterium_A;s__Phascolarctobacterium_A sp900552855	ani_screen	98.58	0.699	classification based on ANI only	Bacteria	Bacillota	Negativicutes	Acidaminococcales	Acidaminococcaceae	Phascolarctobacterium_A	Phascolarctobacterium_A sp900552855
DOGMAG_MAGC003418	bin11275	bin11275_mag_polished.fa	bin11275__bin11275_mag_polished.fa.fa	reselected_mq_candidates/bin11275__bin11275_mag_polished.fa.fa	bin11275_mag_polished.fa	final_basalt_binset	BASALT_final_binset/bin11275_mag_polished.fa	2636558	14caf5d05408c3c13396fbcc7a78ce1841d01c486f69cb6908ee5134dee1b4ed	BASALT polished	bin11275_mag_polished	unknown	91.63	7.11	56.07999999999999	21470.0	2629598.0	medium-quality	4	2	yes	104_20	bin5139__bin5139_SPAdes_hybrid_re-assembly_contigs.fa.fa	no	yes	98_1	bin9125__bin9125_mag_polished.fa.fa	no	drep99_cluster_representative	bacteria	d__Bacteria;p__Bacillota;c__Clostridia;o__Lachnospirales;f__Lachnospiraceae;g__Blautia;s__Blautia sp900556555	ani_screen	96.81	0.808	classification based on ANI only	Bacteria	Bacillota	Clostridia	Lachnospirales	Lachnospiraceae	Blautia	Blautia sp900556555

### Sheet: Supplementary Table S3
source_subset	public_sample_id	collection_date	extraction_code	dna_extraction_workflow	library_preparation	sequencing_platform	dna_measurement_name	dna_measurement_value	dna_measurement_unit	metadata_scope
mixed_kennel	AK_BKCF_0_AF3_230409	2023-04-09	MagBead	ZymoBIOMICS MagBead DNA/RNA workflow	ONT native-barcoded ligation library	PromethION	Input amount per sample	0.4126213592	as recorded in project metadata	sample-level wet-lab metadata
mixed_kennel	AK_BKCF_0_AF3_231114	2023-11-14	MagBead	ZymoBIOMICS MagBead DNA/RNA workflow	ONT native-barcoded ligation library	PromethION	Input amount per sample	0.5555555556	as recorded in project metadata	sample-level wet-lab metadata
mixed_kennel	AK_BKCF_0_AF4_230409	2023-04-09	MagBead	ZymoBIOMICS MagBead DNA/RNA workflow	ONT native-barcoded ligation library	PromethION	Input amount per sample	0.5902777778	as recorded in project metadata	sample-level wet-lab metadata
mixed_kennel	AK_BKCF_0_AF4_231026	2023-10-26	MagBead	ZymoBIOMICS MagBead DNA/RNA workflow	ONT native-barcoded ligation library	PromethION	Input amount per sample	0.4722222222	as recorded in project metadata	sample-level wet-lab metadata
mixed_kennel	AK_BKCF_0_AF2_230312	2023-03-12	MagBead	ZymoBIOMICS MagBead DNA/RNA workflow	ONT native-barcoded ligation library	PromethION	Input amount per sample	0.685483871	as recorded in project metadata	sample-level wet-lab metadata
mixed_kennel	AK_BKCF_0_AF2_231026	2023-10-26	MagBead	ZymoBIOMICS MagBead DNA/RNA workflow	ONT native-barcoded ligation library	PromethION	Input amount per sample	0.4970760234	as recorded in project metadata	sample-level wet-lab metadata
mixed_kennel	AK_BKCF_0_AF1_230409	2023-04-09	MagBead	ZymoBIOMICS MagBead DNA/RNA workflow	ONT native-barcoded ligation library	PromethION	Input amount per sample	0.534591195	as recorded in project metadata	sample-level wet-lab metadata
mixed_kennel	AK_BKCF_0_AF1_230911	2023-09-11	MagBead	ZymoBIOMICS MagBead DNA/RNA workflow	ONT native-barcoded ligation library	PromethION	Input amount per sample	0.53125	as recorded in project metadata	sample-level wet-lab metadata
mixed_kennel	AK_RR_F_PM3_230507	2023-05-07	MagBead	ZymoBIOMICS MagBead DNA/RNA workflow	ONT native-barcoded ligation library	PromethION	Input amount per sample	0.4941860465	as recorded in project metadata	sample-level wet-lab metadata
mixed_kennel	AK_RR_F_PM3_231026	2023-10-26	MagBead	ZymoBIOMICS MagBead DNA/RNA workflow	ONT native-barcoded ligation library	PromethION	Input amount per sample	0.3455284553	as recorded in project metadata	sample-level wet-lab metadata
mixed_kennel	LPL_P_PM1_230622	2023-06-22	MagBead	ZymoBIOMICS MagBead DNA/RNA workflow	ONT native-barcoded ligation library	PromethION	Input amount per sample	0.7391304348	as recorded in project metadata	sample-level wet-lab metadata
mixed_kennel	LPL_P_PM1_230813	2023-08-13	MagBead	ZymoBIOMICS MagBead DNA/RNA workflow	ONT native-barcoded ligation library	PromethION	Input amount per sample	0.8854166667	as recorded in project metadata	sample-level wet-lab metadata
mixed_kennel	LPL_P_PF1_230608	2023-06-08	MagBead	ZymoBIOMICS MagBead DNA/RNA workflow	ONT native-barcoded ligation library	PromethION	Input amount per sample	0.6692913386	as recorded in project metadata	sample-level wet-lab metadata
mixed_kennel	LPL_P_PF1_230826	2023-08-26	MagBead	ZymoBIOMICS MagBead DNA/RNA workflow	ONT native-barcoded ligation library	PromethION	Input amount per sample	0.2972027972	as recorded in project metadata	sample-level wet-lab metadata
mixed_kennel	LPL_P_PF2_230603	2023-06-03	MagBead	ZymoBIOMICS MagBead DNA/RNA workflow	ONT native-barcoded ligation library	PromethION	Input amount per sample	0.5519480519	as recorded in project metadata	sample-level wet-lab metadata
mixed_kennel	LPL_P_PF2_230826	2023-08-26	MagBead	ZymoBIOMICS MagBead DNA/RNA workflow	ONT native-barcoded ligation library	PromethION	Input amount per sample	0.68	as recorded in project metadata	sample-level wet-lab metadata
mixed_kennel	LPL_P_PM2_230622	2023-06-22	MagBead	ZymoBIOMICS MagBead DNA/RNA workflow	ONT native-barcoded ligation library	PromethION	Input amount per sample	0.8333333333	as recorded in project metadata	sample-level wet-lab metadata
mixed_kennel	LPL_P_PM2_230815	2023-08-15	MagBead	ZymoBIOMICS MagBead DNA/RNA workflow	ONT native-barcoded ligation library	PromethION	Input amount per sample	0.53125	as recorded in project metadata	sample-level wet-lab metadata
mixed_kennel	LPL_0_AF1_230502	2023-05-02	MagBead	ZymoBIOMICS MagBead DNA/RNA workflow	ONT native-barcoded ligation library	PromethION	Input amount per sample	0.5821917808	as recorded in project metadata	sample-level wet-lab metadata
mixed_kennel	LPL_0_AF1_230729	2023-07-29	MagBead	ZymoBIOMICS MagBead DNA/RNA workflow	ONT native-barcoded ligation library	PromethION	Input amount per sample	0.6390977444	as recorded in project metadata	sample-level wet-lab metadata
mixed_kennel	RR_0_AF1_230112	2023-01-12	MagBead	ZymoBIOMICS MagBead DNA/RNA workflow	ONT native-barcoded ligation library	PromethION	Input amount per sample	0.4594594595	as recorded in project metadata	sample-level wet-lab metadata
mixed_kennel	RR_0_AF1_240428	2024-04-28	MagBead	ZymoBIOMICS MagBead DNA/RNA workflow	ONT native-barcoded ligation library	PromethION	Input amount per sample	0.7456140351	as recorded in project metadata	sample-level wet-lab metadata
mixed_kennel	RR_0_AF3_230114	2023-01-14	MagBead	ZymoBIOMICS MagBead DNA/RNA workflow	ONT native-barcoded ligation library	PromethION	Input amount per sample	0.8095238095	as recorded in project metadata	sample-level wet-lab metadata
mixed_kennel	RR_0_AF3_230507	2023-05-07	MagBead	ZymoBIOMICS MagBead DNA/RNA workflow	ONT native-barcoded ligation library	PromethION	Input amount per sample	0.5821917808	as recorded in project metadata	sample-level wet-lab metadata
mixed_kennel	RR_0_AF2_230105	2023-01-05	MagBead	ZymoBIOMICS MagBead DNA/RNA workflow	ONT native-barcoded ligation library	PromethION	Input amount per sample	0.4941860465	as recorded in project metadata	sample-level wet-lab metadata
mixed_kennel	RR_0_AF2_230507	2023-05-07	MagBead	ZymoBIOMICS MagBead DNA/RNA workflow	ONT native-barcoded ligation library	PromethION	Input amount per sample	0.6028368794	as recorded in project metadata	sample-level wet-lab metadata
mixed_kennel	RR_0_AM1_230115	2023-01-15	MagBead	ZymoBIOMICS MagBead DNA/RNA workflow	ONT native-barcoded ligation library	PromethION	Input amount per sample	0.8018867925	as recorded in project metadata	sample-level wet-lab metadata
mixed_kennel	RR_0_AM1_230521	2023-05-21	MagBead	ZymoBIOMICS MagBead DNA/RNA workflow	ONT native-barcoded ligation library	PromethION	Input amount per sample	0.7203389831	as recorded in project metadata	sample-level wet-lab metadata
mixed_kennel	RR_F_PF1_230322	2023-03-22	MagBead	ZymoBIOMICS MagBead DNA/RNA workflow	ONT native-barcoded ligation library	PromethION	Input amount per sample	0.9572072072	as recorded in project metadata	sample-level wet-lab metadata
mixed_kennel	RR_F_PF1_230521	2023-05-21	MagBead	ZymoBIOMICS MagBead DNA/RNA workflow	ONT native-barcoded ligation library	PromethION	Input amount per sample	0.2073170732	as recorded in project metadata	sample-level wet-lab metadata
mixed_kennel	RR_F_PM4_230308	2023-03-08	MagBead	ZymoBIOMICS MagBead DNA/RNA workflow	ONT native-barcoded ligation library	PromethION	Input amount per sample	0.68	as recorded in project metadata	sample-level wet-lab metadata
mixed_kennel	RR_F_PM4_240331	2024-03-31	MagBead	ZymoBIOMICS MagBead DNA/RNA workflow	ONT native-barcoded ligation library	PromethION	Input amount per sample	0.8534136546	as recorded in project metadata	sample-level wet-lab metadata
mixed_kennel	DMD_0_AM1_210513	2021-05-13	MagBead	ZymoBIOMICS MagBead DNA/RNA workflow	ONT native-barcoded ligation library	PromethION	Input amount per sample	0.4722222222	as recorded in project metadata	sample-level wet-lab metadata
mixed_kennel	DMD_0_AM1_240722	2024-07-22	MagBead	ZymoBIOMICS MagBead DNA/RNA workflow	ONT native-barcoded ligation library	PromethION	Input amount per sample	0.4802259887	as recorded in project metadata	sample-level wet-lab metadata
mixed_kennel	DMD_0_AF1_211103	2021-11-03	MagBead	ZymoBIOMICS MagBead DNA/RNA workflow	ONT native-barcoded ligation library	PromethION	Input amount per sample	0.8415841584	as recorded in project metadata	sample-level wet-lab metadata
mixed_kennel	DMD_0_AF1_240722	2024-07-22	MagBead	ZymoBIOMICS MagBead DNA/RNA workflow	ONT native-barcoded ligation library	PromethION	Input amount per sample	1.121372032	as recorded in project metadata	sample-level wet-lab metadata
mixed_kennel	DMD_B_PF1_210509	2021-05-09	MagBead	ZymoBIOMICS MagBead DNA/RNA workflow	ONT native-barcoded ligation library	PromethION	Input amount per sample	1.280120482	as recorded in project metadata	sample-level wet-lab metadata
mixed_kennel	DMD_B_PF1_240722	2024-07-22	MagBead	ZymoBIOMICS MagBead DNA/RNA workflow	ONT native-barcoded ligation library	PromethION	Input amount per sample	0.9681093394	as recorded in project metadata	sample-level wet-lab metadata
mixed_kennel	DMD_D_PF2_230521	2023-05-21	MagBead	ZymoBIOMICS MagBead DNA/RNA workflow	ONT native-barcoded ligation library	PromethION	Input amount per sample	0.5666666667	as recorded in project metadata	sample-level wet-lab metadata
mixed_kennel	DMD_D_PF2_240722	2024-07-22	MagBead	ZymoBIOMICS MagBead DNA/RNA workflow	ONT native-barcoded ligation library	PromethION	Input amount per sample	1.03406326	as recorded in project metadata	sample-level wet-lab metadata
mixed_kennel	DMD_C_PM1_220303	2022-03-03	MagBead	ZymoBIOMICS MagBead DNA/RNA workflow	ONT native-barcoded ligation library	PromethION	Input amount per sample	1.101036269	as recorded in project metadata	sample-level wet-lab metadata
mixed_kennel	DMD_C_PM1_221222	2022-12-22	MagBead	ZymoBIOMICS MagBead DNA/RNA workflow	ONT native-barcoded ligation library	PromethION	Input amount per sample	0.8252427184	as recorded in project metadata	sample-level wet-lab metadata
mixed_kennel	DMD_C_PM2_220303	2022-03-03	MagBead	ZymoBIOMICS MagBead DNA/RNA workflow	ONT native-barcoded ligation library	PromethION	Input amount per sample	1.075949367	as recorded in project metadata	sample-level wet-lab metadata
mixed_kennel	DMD_C_PM2_220630	2022-06-30	MagBead	ZymoBIOMICS MagBead DNA/RNA workflow	ONT native-barcoded ligation library	PromethION	Input amount per sample	0.6204379562	as recorded in project metadata	sample-level wet-lab metadata
mixed_kennel	SRTP_0_AM1_230327	2023-03-27	MagBead	ZymoBIOMICS MagBead DNA/RNA workflow	ONT native-barcoded ligation library	PromethION	Input amount per sample	0.7798165138	as recorded in project metadata	sample-level wet-lab metadata
mixed_kennel	SRTP_0_AM1_231124	2023-11-24	MagBead	ZymoBIOMICS MagBead DNA/RNA workflow	ONT native-barcoded ligation library	PromethION	Input amount per sample	0.5379746835	as recorded in project metadata	sample-level wet-lab metadata
mixed_kennel	SRTP_0_AF1_230226	2023-02-26	MagBead	ZymoBIOMICS MagBead DNA/RNA workflow	ONT native-barcoded ligation library	PromethION	Input amount per sample	0.5483870968	as recorded in project metadata	sample-level wet-lab metadata
mixed_kennel	SRTP_0_AF1_231125	2023-11-25	MagBead	ZymoBIOMICS MagBead DNA/RNA workflow	ONT native-barcoded ligation library	PromethION	Input amount per sample	0.265625	as recorded in project metadata	sample-level wet-lab metadata
mixed_kennel	SRTP_0_AM2_230226	2023-02-26	MagBead	ZymoBIOMICS MagBead DNA/RNA workflow	ONT native-barcoded ligation library	PromethION	Input amount per sample	0.6589147287	as recorded in project metadata	sample-level wet-lab metadata
mixed_kennel	SRTP_0_AM2_231124	2023-11-24	MagBead	ZymoBIOMICS MagBead DNA/RNA workflow	ONT native-barcoded ligation library	PromethION	Input amount per sample	0.4086538462	as recorded in project metadata	sample-level wet-lab metadata
mixed_kennel	SRTP_0_AF3_230226	2023-02-26	MagBead	ZymoBIOMICS MagBead DNA/RNA workflow	ONT native-barcoded ligation library	PromethION	Input amount per sample	0.6071428571	as recorded in project metadata	sample-level wet-lab metadata
mixed_kennel	SRTP_0_AF3_231130	2023-11-30	MagBead	ZymoBIOMICS MagBead DNA/RNA workflow	ONT native-barcoded ligation library	PromethION	Input amount per sample	0.534591195	as recorded in project metadata	sample-level wet-lab metadata
mixed_kennel	SRTP_0_AM3_230327	2023-03-27	MagBead	ZymoBIOMICS MagBead DNA/RNA workflow	ONT native-barcoded ligation library	PromethION	Input amount per sample	0.5862068966	as recorded in project metadata	sample-level wet-lab metadata
mixed_kennel	SRTP_0_AM3_231125	2023-11-25	MagBead	ZymoBIOMICS MagBead DNA/RNA workflow	ONT native-barcoded ligation library	PromethION	Input amount per sample	0.3695652174	as recorded in project metadata	sample-level wet-lab metadata
mixed_kennel	SRTP_0_AF5_200226	2023-02-26	MagBead	ZymoBIOMICS MagBead DNA/RNA workflow	ONT native-barcoded ligation library	PromethION	Input amount per sample	0.5782312925	as recorded in project metadata	sample-level wet-lab metadata
mixed_kennel	SRTP_0_AF5_231130	2023-11-30	MagBead	ZymoBIOMICS MagBead DNA/RNA workflow	ONT native-barcoded ligation library	PromethION	Input amount per sample	0.3863636364	as recorded in project metadata	sample-level wet-lab metadata
mixed_kennel	SRTP_G_PF1_230226	2023-02-26	MagBead	ZymoBIOMICS MagBead DNA/RNA workflow	ONT native-barcoded ligation library	PromethION	Input amount per sample	0.3863636364	as recorded in project metadata	sample-level wet-lab metadata
mixed_kennel	SRTP_G_PF1_231130	2023-11-30	MagBead	ZymoBIOMICS MagBead DNA/RNA workflow	ONT native-barcoded ligation library	PromethION	Input amount per sample	0.524691358	as recorded in project metadata	sample-level wet-lab metadata
mixed_kennel	SRTP_H_PM2_230604	2023-06-04	MagBead	ZymoBIOMICS MagBead DNA/RNA workflow	ONT native-barcoded ligation library	PromethION	Input amount per sample	0.5414012739	as recorded in project metadata	sample-level wet-lab metadata
mixed_kennel	SRTP_H_PM2_231130	2023-11-30	MagBead	ZymoBIOMICS MagBead DNA/RNA workflow	ONT native-barcoded ligation library	PromethION	Input amount per sample	0.505952381	as recorded in project metadata	sample-level wet-lab metadata
mixed_kennel	PP_0_AM1_230714	2023-07-14	MagBead	ZymoBIOMICS MagBead DNA/RNA workflow	ONT native-barcoded ligation library	PromethION	Input amount per sample	0.8966244726	as recorded in project metadata	sample-level wet-lab metadata
mixed_kennel	PP_0_AM1_230814	2023-08-14	MagBead	ZymoBIOMICS MagBead DNA/RNA workflow	ONT native-barcoded ligation library	PromethION	Input amount per sample	0.5666666667	as recorded in project metadata	sample-level wet-lab metadata
mixed_kennel	PP_0_AF2_230714	2023-07-14	MagBead	ZymoBIOMICS MagBead DNA/RNA workflow	ONT native-barcoded ligation library	PromethION	Input amount per sample	0.7142857143	as recorded in project metadata	sample-level wet-lab metadata
mixed_kennel	PP_0_AF2_230814	2023-08-14	MagBead	ZymoBIOMICS MagBead DNA/RNA workflow	ONT native-barcoded ligation library	PromethION	Input amount per sample	0.7203389831	as recorded in project metadata	sample-level wet-lab metadata
mixed_kennel	PP_0_AM2_230714	2023-07-14	MagBead	ZymoBIOMICS MagBead DNA/RNA workflow	ONT native-barcoded ligation library	PromethION	Input amount per sample	0.5629139073	as recorded in project metadata	sample-level wet-lab metadata
mixed_kennel	PP_0_AM2_230814	2023-08-14	MagBead	ZymoBIOMICS MagBead DNA/RNA workflow	ONT native-barcoded ligation library	PromethION	Input amount per sample	0.6071428571	as recorded in project metadata	sample-level wet-lab metadata
mixed_kennel	PP_K_PF1_230724	2023-07-24	MagBead	ZymoBIOMICS MagBead DNA/RNA workflow	ONT native-barcoded ligation library	PromethION	Input amount per sample	0.5704697987	as recorded in project metadata	sample-level wet-lab metadata
mixed_kennel	PP_K_PF1_230904	2023-09-04	MagBead	ZymoBIOMICS MagBead DNA/RNA workflow	ONT native-barcoded ligation library	PromethION	Input amount per sample	0.5519480519	as recorded in project metadata	sample-level wet-lab metadata
mixed_kennel	PP_K_PF2_230806	2023-08-06	MagBead	ZymoBIOMICS MagBead DNA/RNA workflow	ONT native-barcoded ligation library	PromethION	Input amount per sample	1.05721393	as recorded in project metadata	sample-level wet-lab metadata
mixed_kennel	PP_K_PF2_230918	2023-09-18	MagBead	ZymoBIOMICS MagBead DNA/RNA workflow	ONT native-barcoded ligation library	PromethION	Input amount per sample	0.685483871	as recorded in project metadata	sample-level wet-lab metadata
DMD	DMD_0_AM1_210513_HMW	2021-05-13	HMW	Zymo Research Quick-DNA HMW MagBead Kit	ONT native-barcoded ligation library	MinION	gDNA concentration	70	ng/µL	sample-level wet-lab metadata
DMD	DMD_0_AF1_210508_HMW	2021-05-08	HMW	Zymo Research Quick-DNA HMW MagBead Kit	ONT native-barcoded ligation library	MinION	gDNA concentration	16.4	ng/µL	sample-level wet-lab metadata
DMD	DMD_B_PM2_210505_HMW	2021-05-05	HMW	Zymo Research Quick-DNA HMW MagBead Kit	ONT native-barcoded ligation library	MinION	gDNA concentration	15.8	ng/µL	sample-level wet-lab metadata
DMD	DMD_B_PF1_210504_HMW	2021-05-04	HMW	Zymo Research Quick-DNA HMW MagBead Kit	ONT native-barcoded ligation library	MinION	gDNA concentration	40.4	ng/µL	sample-level wet-lab metadata
DMD	DMD_0_AM1_210513_MN	2021-05-13	MN	NucleoSpin DNA Stool Kit (Macherey-Nagel)	ONT native-barcoded ligation library	MinION	gDNA concentration	4.54	ng/µL	sample-level wet-lab metadata
DMD	DMD_0_AF1_210508_MN	2021-05-08	MN	NucleoSpin DNA Stool Kit (Macherey-Nagel)	ONT native-barcoded ligation library	MinION	gDNA concentration	1.46	ng/µL	sample-level wet-lab metadata
DMD	DMD_B_PM2_210505_MN	2021-05-05	MN	NucleoSpin DNA Stool Kit (Macherey-Nagel)	ONT native-barcoded ligation library	MinION	gDNA concentration	18	ng/µL	sample-level wet-lab metadata
DMD	DMD_B_PF1_210504_MN	2021-05-04	MN	NucleoSpin DNA Stool Kit (Macherey-Nagel)	ONT native-barcoded ligation library	MinION	gDNA concentration	40	ng/µL	sample-level wet-lab metadata
SertePerti	STPT_0_AF5_210413_HMW	2021-04-13	HMW	Zymo Research Quick-DNA HMW MagBead Kit	ONT native-barcoded ligation library	MinION	gDNA concentration	90	ng/µL	sample-level wet-lab metadata
SertePerti	STPT_0_AM1_210415_HMW	2021-04-15	HMW	Zymo Research Quick-DNA HMW MagBead Kit	ONT native-barcoded ligation library	MinION	gDNA concentration	137	ng/µL	sample-level wet-lab metadata
SertePerti	STPT_0_AF1_210415_HMW	2021-04-15	HMW	Zymo Research Quick-DNA HMW MagBead Kit	ONT native-barcoded ligation library	MinION	gDNA concentration	93.6	ng/µL	sample-level wet-lab metadata
SertePerti	STPT_0_AF5_210413_MagBead	2021-04-13	MagBead/ZMB96	ZymoBIOMICS 96 MagBead DNA workflow	ONT native-barcoded ligation library	MinION	gDNA concentration	110	ng/µL	sample-level wet-lab metadata
SertePerti	STPT_0_AM1_210415_MagBead	2021-04-15	MagBead/ZMB96	ZymoBIOMICS 96 MagBead DNA workflow	ONT native-barcoded ligation library	MinION	gDNA concentration	140	ng/µL	sample-level wet-lab metadata
SertePerti	STPT_0_AF1_210415_MagBead	2021-04-15	MagBead/ZMB96	ZymoBIOMICS 96 MagBead DNA workflow	ONT native-barcoded ligation library	MinION	gDNA concentration	104	ng/µL	sample-level wet-lab metadata

### Sheet: Supplementary Table S4
public_assembly_id	assembly_file_public	basalt_assembly_index	assembly_class	assembler	source_manifest	source_set	read_entry_number	read_role	public_sample_id	public_read_file	read_file_md5	ena_study	instrument_model	library_name	library_layout	library_strategy	read_platform	source_project	notes
DOGMAG_ASM001	DOGMAG_ASM001.fasta	1	long_read_only	Flye --meta	metadata/flye_lr_only_dog_manifest_20260513.tsv	mixed_kennel_lr_only	1	long_read	SRTP_0_AF3_230226	SRTP_0_AF3_230226.fastq.gz	57365283b7cd13d106a0aa78d9004a36	PRJEB115259	PromethION	SRTP_0_AF3_230226_ONT_WGS	SINGLE	WGS	long_read	mixed_kennel_ONT_WGS	Mixed-kennel read renamed to public sample identifier
DOGMAG_ASM001	DOGMAG_ASM001.fasta	1	long_read_only	Flye --meta	metadata/flye_lr_only_dog_manifest_20260513.tsv	mixed_kennel_lr_only	2	long_read	SRTP_0_AF3_231130	SRTP_0_AF3_231130.fastq.gz	607b727a8df17ba99a510bb18f5a3a8a	PRJEB115259	PromethION	SRTP_0_AF3_231130_ONT_WGS	SINGLE	WGS	long_read	mixed_kennel_ONT_WGS	Mixed-kennel read renamed to public sample identifier
DOGMAG_ASM002	DOGMAG_ASM002.fasta	2	long_read_only	Flye --meta	metadata/flye_lr_only_dog_manifest_20260513.tsv	mixed_kennel_lr_only	1	long_read	AK_BKCF_0_AF3_230409	AK_BKCF_0_AF3_230409.fastq.gz	2549b5e8df27426ae6e8dd4e78007812	PRJEB115259	PromethION	AK_BKCF_0_AF3_230409_ONT_WGS	SINGLE	WGS	long_read	mixed_kennel_ONT_WGS	Mixed-kennel read renamed to public sample identifier
DOGMAG_ASM002	DOGMAG_ASM002.fasta	2	long_read_only	Flye --meta	metadata/flye_lr_only_dog_manifest_20260513.tsv	mixed_kennel_lr_only	2	long_read	AK_BKCF_0_AF3_231114	AK_BKCF_0_AF3_231114.fastq.gz	fea4233b61cdbef72710d07890883074	PRJEB115259	PromethION	AK_BKCF_0_AF3_231114_ONT_WGS	SINGLE	WGS	long_read	mixed_kennel_ONT_WGS	Mixed-kennel read renamed to public sample identifier
DOGMAG_ASM003	DOGMAG_ASM003.fasta	3	long_read_only	Flye --meta	metadata/flye_lr_only_dog_manifest_20260513.tsv	mixed_kennel_lr_only	1	long_read	RR_0_AF1_230112	RR_0_AF1_230112.fastq.gz	59739d72c343202689da4f5ef9d7afd3	PRJEB115259	PromethION	RR_0_AF1_230112_ONT_WGS	SINGLE	WGS	long_read	mixed_kennel_ONT_WGS	Mixed-kennel read renamed to public sample identifier
DOGMAG_ASM003	DOGMAG_ASM003.fasta	3	long_read_only	Flye --meta	metadata/flye_lr_only_dog_manifest_20260513.tsv	mixed_kennel_lr_only	2	long_read	RR_0_AF1_240428	RR_0_AF1_240428.fastq.gz	1d231c82e703e1a82f062a93fa175ae8	PRJEB115259	PromethION	RR_0_AF1_240428_ONT_WGS	SINGLE	WGS	long_read	mixed_kennel_ONT_WGS	Mixed-kennel read renamed to public sample identifier
DOGMAG_ASM004	DOGMAG_ASM004.fasta	4	long_read_only	Flye --meta	metadata/flye_lr_only_dog_manifest_20260513.tsv	mixed_kennel_lr_only	1	long_read	PP_0_AM1_230714	PP_0_AM1_230714.fastq.gz	e1b59cfe914f314b3f6f2b52f7bb0976	PRJEB115259	PromethION	PP_0_AM1_230714_ONT_WGS	SINGLE	WGS	long_read	mixed_kennel_ONT_WGS	Mixed-kennel read renamed to public sample identifier
DOGMAG_ASM004	DOGMAG_ASM004.fasta	4	long_read_only	Flye --meta	metadata/flye_lr_only_dog_manifest_20260513.tsv	mixed_kennel_lr_only	2	long_read	PP_0_AM1_230814	PP_0_AM1_230814.fastq.gz	0674bd97d0bfdc04da9f012675e3d901	PRJEB115259	PromethION	PP_0_AM1_230814_ONT_WGS	SINGLE	WGS	long_read	mixed_kennel_ONT_WGS	Mixed-kennel read renamed to public sample identifier
DOGMAG_ASM005	DOGMAG_ASM005.fasta	5	long_read_only	Flye --meta	metadata/flye_lr_only_dog_manifest_20260513.tsv	mixed_kennel_lr_only	1	long_read	AK_BKCF_0_AF4_230409	AK_BKCF_0_AF4_230409.fastq.gz	dde8d1efc363feeacfbe94740c53abb4	PRJEB115259	PromethION	AK_BKCF_0_AF4_230409_ONT_WGS	SINGLE	WGS	long_read	mixed_kennel_ONT_WGS	Mixed-kennel read renamed to public sample identifier
DOGMAG_ASM005	DOGMAG_ASM005.fasta	5	long_read_only	Flye --meta	metadata/flye_lr_only_dog_manifest_20260513.tsv	mixed_kennel_lr_only	2	long_read	AK_BKCF_0_AF4_231026	AK_BKCF_0_AF4_231026.fastq.gz	d21c533135ac721555c44294c7fbcb4a	PRJEB115259	PromethION	AK_BKCF_0_AF4_231026_ONT_WGS	SINGLE	WGS	long_read	mixed_kennel_ONT_WGS	Mixed-kennel read renamed to public sample identifier
DOGMAG_ASM006	DOGMAG_ASM006.fasta	6	long_read_only	Flye --meta	metadata/flye_lr_only_dog_manifest_20260513.tsv	mixed_kennel_lr_only	1	long_read	DMD_B_PF1_240722	DMD_B_PF1_240722.fastq.gz	c1f656871e39aaf8634fc45757f85688	PRJEB115259	PromethION	DMD_B_PF1_240722_ONT_WGS	SINGLE	WGS	long_read	mixed_kennel_ONT_WGS	Mixed-kennel read renamed to public sample identifier
DOGMAG_ASM007	DOGMAG_ASM007.fasta	7	long_read_only	Flye --meta	metadata/flye_lr_only_dog_manifest_20260513.tsv	mixed_kennel_lr_only	1	long_read	PP_0_AF2_230714	PP_0_AF2_230714.fastq.gz	35623c854f2298c9a1105d2dd0f2fd45	PRJEB115259	PromethION	PP_0_AF2_230714_ONT_WGS	SINGLE	WGS	long_read	mixed_kennel_ONT_WGS	Mixed-kennel read renamed to public sample identifier
DOGMAG_ASM007	DOGMAG_ASM007.fasta	7	long_read_only	Flye --meta	metadata/flye_lr_only_dog_manifest_20260513.tsv	mixed_kennel_lr_only	2	long_read	PP_0_AF2_230814	PP_0_AF2_230814.fastq.gz	d8a2b2eaf7c5c1e104f31d39d1371aaf	PRJEB115259	PromethION	PP_0_AF2_230814_ONT_WGS	SINGLE	WGS	long_read	mixed_kennel_ONT_WGS	Mixed-kennel read renamed to public sample identifier
DOGMAG_ASM008	DOGMAG_ASM008.fasta	8	long_read_only	Flye --meta	metadata/flye_lr_only_dog_manifest_20260513.tsv	mixed_kennel_lr_only	1	long_read	RR_0_AF3_230114	RR_0_AF3_230114.fastq.gz	80e0bca18ef66ef8368aa0a85dca3531	PRJEB115259	PromethION	RR_0_AF3_230114_ONT_WGS	SINGLE	WGS	long_read	mixed_kennel_ONT_WGS	Mixed-kennel read renamed to public sample identifier
DOGMAG_ASM008	DOGMAG_ASM008.fasta	8	long_read_only	Flye --meta	metadata/flye_lr_only_dog_manifest_20260513.tsv	mixed_kennel_lr_only	2	long_read	RR_0_AF3_230507	RR_0_AF3_230507.fastq.gz	625e5817267c8bc7ac8bf55041b132aa	PRJEB115259	PromethION	RR_0_AF3_230507_ONT_WGS	SINGLE	WGS	long_read	mixed_kennel_ONT_WGS	Mixed-kennel read renamed to public sample identifier
DOGMAG_ASM009	DOGMAG_ASM009.fasta	9	long_read_only	Flye --meta	metadata/flye_lr_only_dog_manifest_20260513.tsv	mixed_kennel_lr_only	1	long_read	AK_BKCF_0_AF2_230312	AK_BKCF_0_AF2_230312.fastq.gz	51a94002cfd2e0ff0742fe25d5ab112c	PRJEB115259	PromethION	AK_BKCF_0_AF2_230312_ONT_WGS	SINGLE	WGS	long_read	mixed_kennel_ONT_WGS	Mixed-kennel read renamed to public sample identifier
DOGMAG_ASM009	DOGMAG_ASM009.fasta	9	long_read_only	Flye --meta	metadata/flye_lr_only_dog_manifest_20260513.tsv	mixed_kennel_lr_only	2	long_read	AK_BKCF_0_AF2_231026	AK_BKCF_0_AF2_231026.fastq.gz	b5435a049ad92ab1f574f657b7bcbcb0	PRJEB115259	PromethION	AK_BKCF_0_AF2_231026_ONT_WGS	SINGLE	WGS	long_read	mixed_kennel_ONT_WGS	Mixed-kennel read renamed to public sample identifier
DOGMAG_ASM010	DOGMAG_ASM010.fasta	10	long_read_only	Flye --meta	metadata/flye_lr_only_dog_manifest_20260513.tsv	mixed_kennel_plus_serteperti_sixbarcode	1	long_read	SRTP_0_AM1_230327	SRTP_0_AM1_230327.fastq.gz	e70827e0f68931e9f723da89353c2c15	PRJEB115259	PromethION	SRTP_0_AM1_230327_ONT_WGS	SINGLE	WGS	long_read	mixed_kennel_ONT_WGS	Mixed-kennel read renamed to public sample identifier
DOGMAG_ASM010	DOGMAG_ASM010.fasta	10	long_read_only	Flye --meta	metadata/flye_lr_only_dog_manifest_20260513.tsv	mixed_kennel_plus_serteperti_sixbarcode	2	long_read	SRTP_0_AM1_231124	SRTP_0_AM1_231124.fastq.gz	0b5dccd3cd6698692d553f29d6988a6b	PRJEB115259	PromethION	SRTP_0_AM1_231124_ONT_WGS	SINGLE	WGS	long_read	mixed_kennel_ONT_WGS	Mixed-kennel read renamed to public sample identifier
DOGMAG_ASM010	DOGMAG_ASM010.fasta	10	long_read_only	Flye --meta	metadata/flye_lr_only_dog_manifest_20260513.tsv	mixed_kennel_plus_serteperti_sixbarcode	3	long_read	SRTP_LR_DOG02	SRTP_LR_DOG02_HMW_BC02.fastq.gz	8cdf564d627c455f27990f24cc008f9a	PRJEB115259	MinION	SRTP_LR_DOG02_HMW_BC02_ONT_WGS	SINGLE	WGS	long_read	ENA_PRJEB115259_long_read
DOGMAG_ASM010	DOGMAG_ASM010.fasta	10	long_read_only	Flye --meta	metadata/flye_lr_only_dog_manifest_20260513.tsv	mixed_kennel_plus_serteperti_sixbarcode	4	long_read	SRTP_LR_DOG02	SRTP_LR_DOG02_ZMB96_BC05.fastq.gz	f8f93d908dae9d8b3cb112c9628c8da5	PRJEB115259	MinION	SRTP_LR_DOG02_ZMB96_BC05_ONT_WGS	SINGLE	WGS	long_read	ENA_PRJEB115259_long_read
DOGMAG_ASM011	DOGMAG_ASM011.fasta	11	long_read_only	Flye --meta	metadata/flye_lr_only_dog_manifest_20260513.tsv	mixed_kennel_lr_only	1	long_read	DMD_D_PF2_240722	DMD_D_PF2_240722.fastq.gz	bc2a6e936f2ac25776b4de774fe04642	PRJEB115259	PromethION	DMD_D_PF2_240722_ONT_WGS	SINGLE	WGS	long_read	mixed_kennel_ONT_WGS	Mixed-kennel read renamed to public sample identifier
DOGMAG_ASM012	DOGMAG_ASM012.fasta	12	long_read_only	Flye --meta	metadata/flye_lr_only_dog_manifest_20260513.tsv	mixed_kennel_lr_only	1	long_read	AK_RR_F_PM3_230507	AK_RR_F_PM3_230507.fastq.gz	1326bb08bac080bc515e64272a09b043	PRJEB115259	PromethION	AK_RR_F_PM3_230507_ONT_WGS	SINGLE	WGS	long_read	mixed_kennel_ONT_WGS	Mixed-kennel read renamed to public sample identifier
DOGMAG_ASM012	DOGMAG_ASM012.fasta	12	long_read_only	Flye --meta	metadata/flye_lr_only_dog_manifest_20260513.tsv	mixed_kennel_lr_only	2	long_read	AK_RR_F_PM3_231026	AK_RR_F_PM3_231026.fastq.gz	abd4d8e13a535a5c6a0142b70f9b7ec6	PRJEB115259	PromethION	AK_RR_F_PM3_231026_ONT_WGS	SINGLE	WGS	long_read	mixed_kennel_ONT_WGS	Mixed-kennel read renamed to public sample identifier
DOGMAG_ASM013	DOGMAG_ASM013.fasta	13	long_read_only	Flye --meta	metadata/flye_lr_only_dog_manifest_20260513.tsv	mixed_kennel_lr_only	1	long_read	RR_F_PF1_230322	RR_F_PF1_230322.fastq.gz	8d5f43286e35325ff3f863c4f2663e51	PRJEB115259	PromethION	RR_F_PF1_230322_ONT_WGS	SINGLE	WGS	long_read	mixed_kennel_ONT_WGS	Mixed-kennel read renamed to public sample identifier
DOGMAG_ASM013	DOGMAG_ASM013.fasta	13	long_read_only	Flye --meta	metadata/flye_lr_only_dog_manifest_20260513.tsv	mixed_kennel_lr_only	2	long_read	RR_F_PF1_230521	RR_F_PF1_230521.fastq.gz	ed430df19c1ad4a9f4e585528d934a86	PRJEB115259	PromethION	RR_F_PF1_230521_ONT_WGS	SINGLE	WGS	long_read	mixed_kennel_ONT_WGS	Mixed-kennel read renamed to public sample identifier
DOGMAG_ASM014	DOGMAG_ASM014.fasta	14	long_read_only	Flye --meta	metadata/flye_lr_only_dog_manifest_20260513.tsv	mixed_kennel_lr_only	1	long_read	PP_0_AM2_230714	PP_0_AM2_230714.fastq.gz	4ec6f57ef0fb9ded2cdf6e64a93b3157	PRJEB115259	PromethION	PP_0_AM2_230714_ONT_WGS	SINGLE	WGS	long_read	mixed_kennel_ONT_WGS	Mixed-kennel read renamed to public sample identifier
DOGMAG_ASM014	DOGMAG_ASM014.fasta	14	long_read_only	Flye --meta	metadata/flye_lr_only_dog_manifest_20260513.tsv	mixed_kennel_lr_only	2	long_read	PP_0_AM2_230814	PP_0_AM2_230814.fastq.gz	d7fc2921628e76f36fcdc014e36957be	PRJEB115259	PromethION	PP_0_AM2_230814_ONT_WGS	SINGLE	WGS	long_read	mixed_kennel_ONT_WGS	Mixed-kennel read renamed to public sample identifier
DOGMAG_ASM015	DOGMAG_ASM015.fasta	15	long_read_only	Flye --meta	metadata/flye_lr_only_dog_manifest_20260513.tsv	mixed_kennel_lr_only	1	long_read	RR_F_PM4_230308	RR_F_PM4_230308.fastq.gz	6ac8ebc0724f06fe4bf4c4436bbc5dac	PRJEB115259	PromethION	RR_F_PM4_230308_ONT_WGS	SINGLE	WGS	long_read	mixed_kennel_ONT_WGS	Mixed-kennel read renamed to public sample identifier
DOGMAG_ASM015	DOGMAG_ASM015.fasta	15	long_read_only	Flye --meta	metadata/flye_lr_only_dog_manifest_20260513.tsv	mixed_kennel_lr_only	2	long_read	RR_F_PM4_240331	RR_F_PM4_240331.fastq.gz	d4a904306e39b77f25158072fb2abbb1	PRJEB115259	PromethION	RR_F_PM4_240331_ONT_WGS	SINGLE	WGS	long_read	mixed_kennel_ONT_WGS	Mixed-kennel read renamed to public sample identifier
DOGMAG_ASM016	DOGMAG_ASM016.fasta	16	long_read_only	Flye --meta	metadata/flye_lr_only_dog_manifest_20260513.tsv	mixed_kennel_lr_only	1	long_read	SRTP_G_PF1_230226	SRTP_G_PF1_230226.fastq.gz	de4b5a84371c54933ad5b3e8b28a1adc	PRJEB115259	PromethION	SRTP_G_PF1_230226_ONT_WGS	SINGLE	WGS	long_read	mixed_kennel_ONT_WGS	Mixed-kennel read renamed to public sample identifier
DOGMAG_ASM016	DOGMAG_ASM016.fasta	16	long_read_only	Flye --meta	metadata/flye_lr_only_dog_manifest_20260513.tsv	mixed_kennel_lr_only	2	long_read	SRTP_G_PF1_231130	SRTP_G_PF1_231130.fastq.gz	73ad2729e943528c3b3106f6395add72	PRJEB115259	PromethION	SRTP_G_PF1_231130_ONT_WGS	SINGLE	WGS	long_read	mixed_kennel_ONT_WGS	Mixed-kennel read renamed to public sample identifier
DOGMAG_ASM017	DOGMAG_ASM017.fasta	17	long_read_only	Flye --meta	metadata/flye_lr_only_dog_manifest_20260513.tsv	mixed_kennel_lr_only	1	long_read	LPL_0_AF1_230502	LPL_0_AF1_230502.fastq.gz	2a8cfdb79765a64b90773f081aaee539	PRJEB115259	PromethION	LPL_0_AF1_230502_ONT_WGS	SINGLE	WGS	long_read	mixed_kennel_ONT_WGS	Mixed-kennel read renamed to public sample identifier
DOGMAG_ASM017	DOGMAG_ASM017.fasta	17	long_read_only	Flye --meta	metadata/flye_lr_only_dog_manifest_20260513.tsv	mixed_kennel_lr_only	2	long_read	LPL_0_AF1_230729	LPL_0_AF1_230729.fastq.gz	2e614809c28ac26109b73ef0b446db88	PRJEB115259	PromethION	LPL_0_AF1_230729_ONT_WGS	SINGLE	WGS	long_read	mixed_kennel_ONT_WGS	Mixed-kennel read renamed to public sample identifier
DOGMAG_ASM018	DOGMAG_ASM018.fasta	18	long_read_only	Flye --meta	metadata/flye_lr_only_dog_manifest_20260513.tsv	mixed_kennel_lr_only	1	long_read	RR_0_AF2_230105	RR_0_AF2_230105.fastq.gz	e5198aeda19e852276493843c9b6ae02	PRJEB115259	PromethION	RR_0_AF2_230105_ONT_WGS	SINGLE	WGS	long_read	mixed_kennel_ONT_WGS	Mixed-kennel read renamed to public sample identifier
DOGMAG_ASM018	DOGMAG_ASM018.fasta	18	long_read_only	Flye --meta	metadata/flye_lr_only_dog_manifest_20260513.tsv	mixed_kennel_lr_only	2	long_read	RR_0_AF2_230507	RR_0_AF2_230507.fastq.gz	db0322d6ae81d44fef6cfa557e3fe7f1	PRJEB115259	PromethION	RR_0_AF2_230507_ONT_WGS	SINGLE	WGS	long_read	mixed_kennel_ONT_WGS	Mixed-kennel read renamed to public sample identifier
DOGMAG_ASM019	DOGMAG_ASM019.fasta	19	long_read_only	Flye --meta	metadata/flye_lr_only_dog_manifest_20260513.tsv	mixed_kennel_lr_only	1	long_read	SRTP_H_PM2_230604	SRTP_H_PM2_230604.fastq.gz	004a6c2c4f954460190d470dc848e843	PRJEB115259	PromethION	SRTP_H_PM2_230604_ONT_WGS	SINGLE	WGS	long_read	mixed_kennel_ONT_WGS	Mixed-kennel read renamed to public sample identifier
DOGMAG_ASM019	DOGMAG_ASM019.fasta	19	long_read_only	Flye --meta	metadata/flye_lr_only_dog_manifest_20260513.tsv	mixed_kennel_lr_only	2	long_read	SRTP_H_PM2_231130	SRTP_H_PM2_231130.fastq.gz	f860eecea5bd889ca0632ab661993894	PRJEB115259	PromethION	SRTP_H_PM2_231130_ONT_WGS	SINGLE	WGS	long_read	mixed_kennel_ONT_WGS	Mixed-kennel read renamed to public sample identifier
DOGMAG_ASM020	DOGMAG_ASM020.fasta	20	long_read_only	Flye --meta	metadata/flye_lr_only_dog_manifest_20260513.tsv	mixed_kennel_plus_serteperti_sixbarcode	1	long_read	SRTP_0_AF1_230226	SRTP_0_AF1_230226.fastq.gz	561015e0ed5866747c4ecb79ffc61528	PRJEB115259	PromethION	SRTP_0_AF1_230226_ONT_WGS	SINGLE	WGS	long_read	mixed_kennel_ONT_WGS	Mixed-kennel read renamed to public sample identifier
DOGMAG_ASM020	DOGMAG_ASM020.fasta	20	long_read_only	Flye --meta	metadata/flye_lr_only_dog_manifest_20260513.tsv	mixed_kennel_plus_serteperti_sixbarcode	2	long_read	SRTP_0_AF1_231125	SRTP_0_AF1_231125.fastq.gz	dfd2584a2839769ddbcbbb7bfd8e5835	PRJEB115259	PromethION	SRTP_0_AF1_231125_ONT_WGS	SINGLE	WGS	long_read	mixed_kennel_ONT_WGS	Mixed-kennel read renamed to public sample identifier
DOGMAG_ASM020	DOGMAG_ASM020.fasta	20	long_read_only	Flye --meta	metadata/flye_lr_only_dog_manifest_20260513.tsv	mixed_kennel_plus_serteperti_sixbarcode	3	long_read	SRTP_LR_DOG03	SRTP_LR_DOG03_HMW_BC03.fastq.gz	58bad1b0910c309ca8fb439234e6fe4e	PRJEB115259	MinION	SRTP_LR_DOG03_HMW_BC03_ONT_WGS	SINGLE	WGS	long_read	ENA_PRJEB115259_long_read
DOGMAG_ASM020	DOGMAG_ASM020.fasta	20	long_read_only	Flye --meta	metadata/flye_lr_only_dog_manifest_20260513.tsv	mixed_kennel_plus_serteperti_sixbarcode	4	long_read	SRTP_LR_DOG03	SRTP_LR_DOG03_ZMB96_BC06.fastq.gz	4e6ccce9557544a65fefb49b3f280ac8	PRJEB115259	MinION	SRTP_LR_DOG03_ZMB96_BC06_ONT_WGS	SINGLE	WGS	long_read	ENA_PRJEB115259_long_read
DOGMAG_ASM021	DOGMAG_ASM021.fasta	21	long_read_only	Flye --meta	metadata/flye_lr_only_dog_manifest_20260513.tsv	mixed_kennel_lr_only	1	long_read	LPL_P_PF1_230608	LPL_P_PF1_230608.fastq.gz	798976bca8736526d93f6f2f098c5f41	PRJEB115259	PromethION	LPL_P_PF1_230608_ONT_WGS	SINGLE	WGS	long_read	mixed_kennel_ONT_WGS	Mixed-kennel read renamed to public sample identifier
DOGMAG_ASM021	DOGMAG_ASM021.fasta	21	long_read_only	Flye --meta	metadata/flye_lr_only_dog_manifest_20260513.tsv	mixed_kennel_lr_only	2	long_read	LPL_P_PF1_230826	LPL_P_PF1_230826.fastq.gz	9af4d0bd04689ec3537858094f842c85	PRJEB115259	PromethION	LPL_P_PF1_230826_ONT_WGS	SINGLE	WGS	long_read	mixed_kennel_ONT_WGS	Mixed-kennel read renamed to public sample identifier
DOGMAG_ASM022	DOGMAG_ASM022.fasta	22	long_read_only	Flye --meta	metadata/flye_lr_only_dog_manifest_20260513.tsv	mixed_kennel_lr_only	1	long_read	DMD_0_AM1_240722	DMD_0_AM1_240722.fastq.gz	6f07e2fdc6cdd49d063a44f213175726	PRJEB115259	PromethION	DMD_0_AM1_240722_ONT_WGS	SINGLE	WGS	long_read	mixed_kennel_ONT_WGS	Mixed-kennel read renamed to public sample identifier
DOGMAG_ASM023	DOGMAG_ASM023.fasta	23	long_read_only	Flye --meta	metadata/flye_lr_only_dog_manifest_20260513.tsv	mixed_kennel_lr_only	1	long_read	SRTP_0_AM3_230327	SRTP_0_AM3_230327.fastq.gz	9ad6c05596371c647f61b65478db754a	PRJEB115259	PromethION	SRTP_0_AM3_230327_ONT_WGS	SINGLE	WGS	long_read	mixed_kennel_ONT_WGS	Mixed-kennel read renamed to public sample identifier
DOGMAG_ASM023	DOGMAG_ASM023.fasta	23	long_read_only	Flye --meta	metadata/flye_lr_only_dog_manifest_20260513.tsv	mixed_kennel_lr_only	2	long_read	SRTP_0_AM3_231125	SRTP_0_AM3_231125.fastq.gz	30e27ad00ace727d6c193245964e8a3c	PRJEB115259	PromethION	SRTP_0_AM3_231125_ONT_WGS	SINGLE	WGS	long_read	mixed_kennel_ONT_WGS	Mixed-kennel read renamed to public sample identifier
DOGMAG_ASM024	DOGMAG_ASM024.fasta	24	long_read_only	Flye --meta	metadata/flye_lr_only_dog_manifest_20260513.tsv	mixed_kennel_lr_only	1	long_read	RR_0_AM1_230115	RR_0_AM1_230115.fastq.gz	fbfd39b4afac718bdd89ba87c88546dd	PRJEB115259	PromethION	RR_0_AM1_230115_ONT_WGS	SINGLE	WGS	long_read	mixed_kennel_ONT_WGS	Mixed-kennel read renamed to public sample identifier
DOGMAG_ASM024	DOGMAG_ASM024.fasta	24	long_read_only	Flye --meta	metadata/flye_lr_only_dog_manifest_20260513.tsv	mixed_kennel_lr_only	2	long_read	RR_0_AM1_230521	RR_0_AM1_230521.fastq.gz	50cd6261a9a3ca2bdcc4889b48b8d462	PRJEB115259	PromethION	RR_0_AM1_230521_ONT_WGS	SINGLE	WGS	long_read	mixed_kennel_ONT_WGS	Mixed-kennel read renamed to public sample identifier
DOGMAG_ASM025	DOGMAG_ASM025.fasta	25	long_read_only	Flye --meta	metadata/flye_lr_only_dog_manifest_20260513.tsv	mixed_kennel_lr_only	1	long_read	DMD_D_PF2_230521	DMD_D_PF2_230521.fastq.gz	8c99e70daef70919cf7d2aab45df51b3	PRJEB115259	PromethION	DMD_D_PF2_230521_ONT_WGS	SINGLE	WGS	long_read	mixed_kennel_ONT_WGS	Mixed-kennel read renamed to public sample identifier
DOGMAG_ASM026	DOGMAG_ASM026.fasta	26	long_read_only	Flye --meta	metadata/flye_lr_only_dog_manifest_20260513.tsv	mixed_kennel_lr_only	1	long_read	AK_BKCF_0_AF1_230409	AK_BKCF_0_AF1_230409.fastq.gz	21687b9256dc9d0f548569b11dd294b5	PRJEB115259	PromethION	AK_BKCF_0_AF1_230409_ONT_WGS	SINGLE	WGS	long_read	mixed_kennel_ONT_WGS	Mixed-kennel read renamed to public sample identifier
DOGMAG_ASM026	DOGMAG_ASM026.fasta	26	long_read_only	Flye --meta	metadata/flye_lr_only_dog_manifest_20260513.tsv	mixed_kennel_lr_only	2	long_read	AK_BKCF_0_AF1_230911	AK_BKCF_0_AF1_230911.fastq.gz	0bc7cf8c011856abb87cd939eae0417d	PRJEB115259	PromethION	AK_BKCF_0_AF1_230911_ONT_WGS	SINGLE	WGS	long_read	mixed_kennel_ONT_WGS	Mixed-kennel read renamed to public sample identifier
DOGMAG_ASM027	DOGMAG_ASM027.fasta	27	long_read_only	Flye --meta	metadata/flye_lr_only_dog_manifest_20260513.tsv	mixed_kennel_lr_only	1	long_read	PP_K_PF2_230806	PP_K_PF2_230806.fastq.gz	6e63f5c487132784b92f8e5c6523a814	PRJEB115259	PromethION	PP_K_PF2_230806_ONT_WGS	SINGLE	WGS	long_read	mixed_kennel_ONT_WGS	Mixed-kennel read renamed to public sample identifier
DOGMAG_ASM027	DOGMAG_ASM027.fasta	27	long_read_only	Flye --meta	metadata/flye_lr_only_dog_manifest_20260513.tsv	mixed_kennel_lr_only	2	long_read	PP_K_PF2_230918	PP_K_PF2_230918.fastq.gz	53d7488473984d618b6240918cb261ec	PRJEB115259	PromethION	PP_K_PF2_230918_ONT_WGS	SINGLE	WGS	long_read	mixed_kennel_ONT_WGS	Mixed-kennel read renamed to public sample identifier
DOGMAG_ASM028	DOGMAG_ASM028.fasta	28	long_read_only	Flye --meta	metadata/flye_lr_only_dog_manifest_20260513.tsv	mixed_kennel_plus_serteperti_sixbarcode	1	long_read	SRTP_0_AF5_200226	SRTP_0_AF5_200226.fastq.gz	bbb0addb359ffd769a608ba1c7d300c4	PRJEB115259	PromethION	SRTP_0_AF5_200226_ONT_WGS	SINGLE	WGS	long_read	mixed_kennel_ONT_WGS	Mixed-kennel read renamed to public sample identifier
DOGMAG_ASM028	DOGMAG_ASM028.fasta	28	long_read_only	Flye --meta	metadata/flye_lr_only_dog_manifest_20260513.tsv	mixed_kennel_plus_serteperti_sixbarcode	2	long_read	SRTP_0_AF5_231130	SRTP_0_AF5_231130.fastq.gz	c1b74b2e7409d5e2aab0f132d0e27ca2	PRJEB115259	PromethION	SRTP_0_AF5_231130_ONT_WGS	SINGLE	WGS	long_read	mixed_kennel_ONT_WGS	Mixed-kennel read renamed to public sample identifier
DOGMAG_ASM028	DOGMAG_ASM028.fasta	28	long_read_only	Flye --meta	metadata/flye_lr_only_dog_manifest_20260513.tsv	mixed_kennel_plus_serteperti_sixbarcode	3	long_read	SRTP_LR_DOG01	SRTP_LR_DOG01_HMW_BC01.fastq.gz	cdb4d5002671cf19738852f1238efed6	PRJEB115259	MinION	SRTP_LR_DOG01_HMW_BC01_ONT_WGS	SINGLE	WGS	long_read	ENA_PRJEB115259_long_read
DOGMAG_ASM028	DOGMAG_ASM028.fasta	28	long_read_only	Flye --meta	metadata/flye_lr_only_dog_manifest_20260513.tsv	mixed_kennel_plus_serteperti_sixbarcode	4	long_read	SRTP_LR_DOG01	SRTP_LR_DOG01_ZMB96_BC04.fastq.gz	3faddf73d6b18084cf3e3e4f002cf53b	PRJEB115259	MinION	SRTP_LR_DOG01_ZMB96_BC04_ONT_WGS	SINGLE	WGS	long_read	ENA_PRJEB115259_long_read
DOGMAG_ASM029	DOGMAG_ASM029.fasta	29	long_read_only	Flye --meta	metadata/flye_lr_only_dog_manifest_20260513.tsv	mixed_kennel_lr_only	1	long_read	SRTP_0_AM2_230226	SRTP_0_AM2_230226.fastq.gz	ae937e5ea618b8935057af182dbff23f	PRJEB115259	PromethION	SRTP_0_AM2_230226_ONT_WGS	SINGLE	WGS	long_read	mixed_kennel_ONT_WGS	Mixed-kennel read renamed to public sample identifier
DOGMAG_ASM029	DOGMAG_ASM029.fasta	29	long_read_only	Flye --meta	metadata/flye_lr_only_dog_manifest_20260513.tsv	mixed_kennel_lr_only	2	long_read	SRTP_0_AM2_231124	SRTP_0_AM2_231124.fastq.gz	54deff711a99be8322de1ae7ead7e4ec	PRJEB115259	PromethION	SRTP_0_AM2_231124_ONT_WGS	SINGLE	WGS	long_read	mixed_kennel_ONT_WGS	Mixed-kennel read renamed to public sample identifier
DOGMAG_ASM030	DOGMAG_ASM030.fasta	30	long_read_only	Flye --meta	metadata/flye_lr_only_dog_manifest_20260513.tsv	mixed_kennel_lr_only	1	long_read	DMD_0_AF1_211103	DMD_0_AF1_211103.fastq.gz	c44772f9e69cb33f23b1de08d0c9c88f	PRJEB115259	PromethION	DMD_0_AF1_211103_ONT_WGS	SINGLE	WGS	long_read	mixed_kennel_ONT_WGS	Mixed-kennel read renamed to public sample identifier
DOGMAG_ASM030	DOGMAG_ASM030.fasta	30	long_read_only	Flye --meta	metadata/flye_lr_only_dog_manifest_20260513.tsv	mixed_kennel_lr_only	2	long_read	DMD_0_AF1_240722	DMD_0_AF1_240722.fastq.gz	c1573f47f25e4db05d12ea618bb5d0b4	PRJEB115259	PromethION	DMD_0_AF1_240722_ONT_WGS	SINGLE	WGS	long_read	mixed_kennel_ONT_WGS	Mixed-kennel read renamed to public sample identifier
DOGMAG_ASM031	DOGMAG_ASM031.fasta	42	hybrid_long_short_read	OPERA-MS	metadata/opera_ms_dog_coassembly_manifest_from_excel.tsv	all_hybrid_from_excel	1	long_read	DMD_B_PF1_210509	DMD_B_PF1_210509.fastq.gz	cad39fe428e56d40d0846361b001e0f5	PRJEB115259	PromethION	DMD_B_PF1_210509_ONT_WGS	SINGLE	WGS	long_read	mixed_kennel_ONT_WGS	Mixed-kennel read renamed to public sample identifier
DOGMAG_ASM031	DOGMAG_ASM031.fasta	42	hybrid_long_short_read	OPERA-MS	metadata/opera_ms_dog_coassembly_manifest_from_excel.tsv	all_hybrid_from_excel	2	long_read	DMD_B_PF1	DMD_B_PF1_MN_BC08.fastq.gz	0c9d5aa8d363c98db578473581ce382b	PRJEB115259	MinION	DMD_B_PF1_MN_BC08_ONT_WGS	SINGLE	WGS	long_read	ENA_PRJEB115259_long_read
DOGMAG_ASM031	DOGMAG_ASM031.fasta	42	hybrid_long_short_read	OPERA-MS	metadata/opera_ms_dog_coassembly_manifest_from_excel.tsv	all_hybrid_from_excel	3	long_read	DMD_B_PF1	DMD_B_PF1_Zymo_HMW_BC04.fastq.gz	90f0869bcc4d55d36a6fd888204fe867	PRJEB115259	MinION	DMD_B_PF1_Zymo_HMW_BC04_ONT_WGS	SINGLE	WGS	long_read	ENA_PRJEB115259_long_read
DOGMAG_ASM031	DOGMAG_ASM031.fasta	42	hybrid_long_short_read	OPERA-MS	metadata/opera_ms_dog_coassembly_manifest_from_excel.tsv	all_hybrid_from_excel	4	short_read_R1	DMD_B_PF1_201209	DMD_B_PF1_201209_trimmed_host_removed_R1.fq.gz		previously_uploaded	Illumina	DMD_B_PF1_201209_ILLUMINA_WGS	PAIRED	WGS	short_read	DMD_short_read	DMD short read used coded sample ID from FASTQ filename
DOGMAG_ASM031	DOGMAG_ASM031.fasta	42	hybrid_long_short_read	OPERA-MS	metadata/opera_ms_dog_coassembly_manifest_from_excel.tsv	all_hybrid_from_excel	5	short_read_R1	DMD_B_PF1_201216	DMD_B_PF1_201216_trimmed_host_removed_R1.fq.gz		previously_uploaded	Illumina	DMD_B_PF1_201216_ILLUMINA_WGS	PAIRED	WGS	short_read	DMD_short_read	DMD short read used coded sample ID from FASTQ filename
DOGMAG_ASM031	DOGMAG_ASM031.fasta	42	hybrid_long_short_read	OPERA-MS	metadata/opera_ms_dog_coassembly_manifest_from_excel.tsv	all_hybrid_from_excel	6	short_read_R1	DMD_B_PF1_201219	DMD_B_PF1_201219_trimmed_host_removed_R1.fq.gz		previously_uploaded	Illumina	DMD_B_PF1_201219_ILLUMINA_WGS	PAIRED	WGS	short_read	DMD_short_read	DMD short read used coded sample ID from FASTQ filename
DOGMAG_ASM031	DOGMAG_ASM031.fasta	42	hybrid_long_short_read	OPERA-MS	metadata/opera_ms_dog_coassembly_manifest_from_excel.tsv	all_hybrid_from_excel	7	short_read_R1	DMD_B_PF1_201226	DMD_B_PF1_201226_trimmed_host_removed_R1.fq.gz		previously_uploaded	Illumina	DMD_B_PF1_201226_ILLUMINA_WGS	PAIRED	WGS	short_read	DMD_short_read	DMD short read used coded sample ID from FASTQ filename
DOGMAG_ASM031	DOGMAG_ASM031.fasta	42	hybrid_long_short_read	OPERA-MS	metadata/opera_ms_dog_coassembly_manifest_from_excel.tsv	all_hybrid_from_excel	8	short_read_R1	DMD_B_PF1_201227	DMD_B_PF1_201227_trimmed_host_removed_R1.fq.gz		previously_uploaded	Illumina	DMD_B_PF1_201227_ILLUMINA_WGS	PAIRED	WGS	short_read	DMD_short_read	DMD short read used coded sample ID from FASTQ filename
DOGMAG_ASM031	DOGMAG_ASM031.fasta	42	hybrid_long_short_read	OPERA-MS	metadata/opera_ms_dog_coassembly_manifest_from_excel.tsv	all_hybrid_from_excel	9	short_read_R1	DMD_B_PF1_210509	DMD_B_PF1_210509_trimmed_host_removed_R1.fq.gz		previously_uploaded	Illumina	DMD_B_PF1_210509_ILLUMINA_WGS	PAIRED	WGS	short_read	DMD_short_read	DMD short read used coded sample ID from FASTQ filename
DOGMAG_ASM031	DOGMAG_ASM031.fasta	42	hybrid_long_short_read	OPERA-MS	metadata/opera_ms_dog_coassembly_manifest_from_excel.tsv	all_hybrid_from_excel	10	short_read_R1	DMD_B_PF1_211222	DMD_B_PF1_211222_trimmed_host_removed_R1.fq.gz		previously_uploaded	Illumina	DMD_B_PF1_211222_ILLUMINA_WGS	PAIRED	WGS	short_read	DMD_short_read	DMD short read used coded sample ID from FASTQ filename
DOGMAG_ASM031	DOGMAG_ASM031.fasta	42	hybrid_long_short_read	OPERA-MS	metadata/opera_ms_dog_coassembly_manifest_from_excel.tsv	all_hybrid_from_excel	11	short_read_R1	DMD_B_PF1_211227	DMD_B_PF1_211227_trimmed_host_removed_R1.fq.gz		previously_uploaded	Illumina	DMD_B_PF1_211227_ILLUMINA_WGS	PAIRED	WGS	short_read	DMD_short_read	DMD short read used coded sample ID from FASTQ filename
DOGMAG_ASM031	DOGMAG_ASM031.fasta	42	hybrid_long_short_read	OPERA-MS	metadata/opera_ms_dog_coassembly_manifest_from_excel.tsv	all_hybrid_from_excel	12	short_read_R1	DMD_B_PF1_220101	DMD_B_PF1_220101_trimmed_host_removed_R1.fq.gz		previously_uploaded	Illumina	DMD_B_PF1_220101_ILLUMINA_WGS	PAIRED	WGS	short_read	DMD_short_read	DMD short read used coded sample ID from FASTQ filename
DOGMAG_ASM031	DOGMAG_ASM031.fasta	42	hybrid_long_short_read	OPERA-MS	metadata/opera_ms_dog_coassembly_manifest_from_excel.tsv	all_hybrid_from_excel	13	short_read_R1	DMD_B_PF1_220117	DMD_B_PF1_220117_trimmed_host_removed_R1.fq.gz		previously_uploaded	Illumina	DMD_B_PF1_220117_ILLUMINA_WGS	PAIRED	WGS	short_read	DMD_short_read	DMD short read used coded sample ID from FASTQ filename
DOGMAG_ASM031	DOGMAG_ASM031.fasta	42	hybrid_long_short_read	OPERA-MS	metadata/opera_ms_dog_coassembly_manifest_from_excel.tsv	all_hybrid_from_excel	14	short_read_R1	DMD_B_PF1_220204	DMD_B_PF1_220204_trimmed_host_removed_R1.fq.gz		previously_uploaded	Illumina	DMD_B_PF1_220204_ILLUMINA_WGS	PAIRED	WGS	short_read	DMD_short_read	DMD short read used coded sample ID from FASTQ filename
DOGMAG_ASM031	DOGMAG_ASM031.fasta	42	hybrid_long_short_read	OPERA-MS	metadata/opera_ms_dog_coassembly_manifest_from_excel.tsv	all_hybrid_from_excel	15	short_read_R1	DMD_B_PF1_221126	DMD_B_PF1_221126_trimmed_host_removed_R1.fq.gz		previously_uploaded	Illumina	DMD_B_PF1_221126_ILLUMINA_WGS	PAIRED	WGS	short_read	DMD_short_read	DMD short read used coded sample ID from FASTQ filename
DOGMAG_ASM031	DOGMAG_ASM031.fasta	42	hybrid_long_short_read	OPERA-MS	metadata/opera_ms_dog_coassembly_manifest_from_excel.tsv	all_hybrid_from_excel	16	short_read_R1	DMD_B_PF1_230102	DMD_B_PF1_230102_trimmed_host_removed_R1.fq.gz		previously_uploaded	Illumina	DMD_B_PF1_230102_ILLUMINA_WGS	PAIRED	WGS	short_read	DMD_short_read	DMD short read used coded sample ID from FASTQ filename
DOGMAG_ASM031	DOGMAG_ASM031.fasta	42	hybrid_long_short_read	OPERA-MS	metadata/opera_ms_dog_coassembly_manifest_from_excel.tsv	all_hybrid_from_excel	17	short_read_R1	DMD_B_PF1_230114	DMD_B_PF1_230114_trimmed_host_removed_R1.fq.gz		previously_uploaded	Illumina	DMD_B_PF1_230114_ILLUMINA_WGS	PAIRED	WGS	short_read	DMD_short_read	DMD short read used coded sample ID from FASTQ filename
DOGMAG_ASM031	DOGMAG_ASM031.fasta	42	hybrid_long_short_read	OPERA-MS	metadata/opera_ms_dog_coassembly_manifest_from_excel.tsv	all_hybrid_from_excel	18	short_read_R1	DMD_B_PF1_230126	DMD_B_PF1_230126_trimmed_host_removed_R1.fq.gz		previously_uploaded	Illumina	DMD_B_PF1_230126_ILLUMINA_WGS	PAIRED	WGS	short_read	DMD_short_read	DMD short read used coded sample ID from FASTQ filename
DOGMAG_ASM031	DOGMAG_ASM031.fasta	42	hybrid_long_short_read	OPERA-MS	metadata/opera_ms_dog_coassembly_manifest_from_excel.tsv	all_hybrid_from_excel	19	short_read_R1	DMD_B_PF1_230128	DMD_B_PF1_230128_trimmed_host_removed_R1.fq.gz		previously_uploaded	Illumina	DMD_B_PF1_230128_ILLUMINA_WGS	PAIRED	WGS	short_read	DMD_short_read	DMD short read used coded sample ID from FASTQ filename
DOGMAG_ASM031	DOGMAG_ASM031.fasta	42	hybrid_long_short_read	OPERA-MS	metadata/opera_ms_dog_coassembly_manifest_from_excel.tsv	all_hybrid_from_excel	20	short_read_R1	DMD_B_PF1_230210	DMD_B_PF1_230210_trimmed_host_removed_R1.fq.gz		previously_uploaded	Illumina	DMD_B_PF1_230210_ILLUMINA_WGS	PAIRED	WGS	short_read	DMD_short_read	DMD short read used coded sample ID from FASTQ filename
DOGMAG_ASM031	DOGMAG_ASM031.fasta	42	hybrid_long_short_read	OPERA-MS	metadata/opera_ms_dog_coassembly_manifest_from_excel.tsv	all_hybrid_from_excel	21	short_read_R2	DMD_B_PF1_201209	DMD_B_PF1_201209_trimmed_host_removed_R2.fq.gz		previously_uploaded	Illumina	DMD_B_PF1_201209_ILLUMINA_WGS	PAIRED	WGS	short_read	DMD_short_read	DMD short read used coded sample ID from FASTQ filename
DOGMAG_ASM031	DOGMAG_ASM031.fasta	42	hybrid_long_short_read	OPERA-MS	metadata/opera_ms_dog_coassembly_manifest_from_excel.tsv	all_hybrid_from_excel	22	short_read_R2	DMD_B_PF1_201216	DMD_B_PF1_201216_trimmed_host_removed_R2.fq.gz		previously_uploaded	Illumina	DMD_B_PF1_201216_ILLUMINA_WGS	PAIRED	WGS	short_read	DMD_short_read	DMD short read used coded sample ID from FASTQ filename
DOGMAG_ASM031	DOGMAG_ASM031.fasta	42	hybrid_long_short_read	OPERA-MS	metadata/opera_ms_dog_coassembly_manifest_from_excel.tsv	all_hybrid_from_excel	23	short_read_R2	DMD_B_PF1_201219	DMD_B_PF1_201219_trimmed_host_removed_R2.fq.gz		previously_uploaded	Illumina	DMD_B_PF1_201219_ILLUMINA_WGS	PAIRED	WGS	short_read	DMD_short_read	DMD short read used coded sample ID from FASTQ filename
DOGMAG_ASM031	DOGMAG_ASM031.fasta	42	hybrid_long_short_read	OPERA-MS	metadata/opera_ms_dog_coassembly_manifest_from_excel.tsv	all_hybrid_from_excel	24	short_read_R2	DMD_B_PF1_201226	DMD_B_PF1_201226_trimmed_host_removed_R2.fq.gz		previously_uploaded	Illumina	DMD_B_PF1_201226_ILLUMINA_WGS	PAIRED	WGS	short_read	DMD_short_read	DMD short read used coded sample ID from FASTQ filename
DOGMAG_ASM031	DOGMAG_ASM031.fasta	42	hybrid_long_short_read	OPERA-MS	metadata/opera_ms_dog_coassembly_manifest_from_excel.tsv	all_hybrid_from_excel	25	short_read_R2	DMD_B_PF1_201227	DMD_B_PF1_201227_trimmed_host_removed_R2.fq.gz		previously_uploaded	Illumina	DMD_B_PF1_201227_ILLUMINA_WGS	PAIRED	WGS	short_read	DMD_short_read	DMD short read used coded sample ID from FASTQ filename
DOGMAG_ASM031	DOGMAG_ASM031.fasta	42	hybrid_long_short_read	OPERA-MS	metadata/opera_ms_dog_coassembly_manifest_from_excel.tsv	all_hybrid_from_excel	26	short_read_R2	DMD_B_PF1_210509	DMD_B_PF1_210509_trimmed_host_removed_R2.fq.gz		previously_uploaded	Illumina	DMD_B_PF1_210509_ILLUMINA_WGS	PAIRED	WGS	short_read	DMD_short_read	DMD short read used coded sample ID from FASTQ filename
DOGMAG_ASM031	DOGMAG_ASM031.fasta	42	hybrid_long_short_read	OPERA-MS	metadata/opera_ms_dog_coassembly_manifest_from_excel.tsv	all_hybrid_from_excel	27	short_read_R2	DMD_B_PF1_211222	DMD_B_PF1_211222_trimmed_host_removed_R2.fq.gz		previously_uploaded	Illumina	DMD_B_PF1_211222_ILLUMINA_WGS	PAIRED	WGS	short_read	DMD_short_read	DMD short read used coded sample ID from FASTQ filename
DOGMAG_ASM031	DOGMAG_ASM031.fasta	42	hybrid_long_short_read	OPERA-MS	metadata/opera_ms_dog_coassembly_manifest_from_excel.tsv	all_hybrid_from_excel	28	short_read_R2	DMD_B_PF1_211227	DMD_B_PF1_211227_trimmed_host_removed_R2.fq.gz		previously_uploaded	Illumina	DMD_B_PF1_211227_ILLUMINA_WGS	PAIRED	WGS	short_read	DMD_short_read	DMD short read used coded sample ID from FASTQ filename
DOGMAG_ASM031	DOGMAG_ASM031.fasta	42	hybrid_long_short_read	OPERA-MS	metadata/opera_ms_dog_coassembly_manifest_from_excel.tsv	all_hybrid_from_excel	29	short_read_R2	DMD_B_PF1_220101	DMD_B_PF1_220101_trimmed_host_removed_R2.fq.gz		previously_uploaded	Illumina	DMD_B_PF1_220101_ILLUMINA_WGS	PAIRED	WGS	short_read	DMD_short_read	DMD short read used coded sample ID from FASTQ filename
DOGMAG_ASM031	DOGMAG_ASM031.fasta	42	hybrid_long_short_read	OPERA-MS	metadata/opera_ms_dog_coassembly_manifest_from_excel.tsv	all_hybrid_from_excel	30	short_read_R2	DMD_B_PF1_220117	DMD_B_PF1_220117_trimmed_host_removed_R2.fq.gz		previously_uploaded	Illumina	DMD_B_PF1_220117_ILLUMINA_WGS	PAIRED	WGS	short_read	DMD_short_read	DMD short read used coded sample ID from FASTQ filename
DOGMAG_ASM031	DOGMAG_ASM031.fasta	42	hybrid_long_short_read	OPERA-MS	metadata/opera_ms_dog_coassembly_manifest_from_excel.tsv	all_hybrid_from_excel	31	short_read_R2	DMD_B_PF1_220204	DMD_B_PF1_220204_trimmed_host_removed_R2.fq.gz		previously_uploaded	Illumina	DMD_B_PF1_220204_ILLUMINA_WGS	PAIRED	WGS	short_read	DMD_short_read	DMD short read used coded sample ID from FASTQ filename
DOGMAG_ASM031	DOGMAG_ASM031.fasta	42	hybrid_long_short_read	OPERA-MS	metadata/opera_ms_dog_coassembly_manifest_from_excel.tsv	all_hybrid_from_excel	32	short_read_R2	DMD_B_PF1_221126	DMD_B_PF1_221126_trimmed_host_removed_R2.fq.gz		previously_uploaded	Illumina	DMD_B_PF1_221126_ILLUMINA_WGS	PAIRED	WGS	short_read	DMD_short_read	DMD short read used coded sample ID from FASTQ filename
DOGMAG_ASM031	DOGMAG_ASM031.fasta	42	hybrid_long_short_read	OPERA-MS	metadata/opera_ms_dog_coassembly_manifest_from_excel.tsv	all_hybrid_from_excel	33	short_read_R2	DMD_B_PF1_230102	DMD_B_PF1_230102_trimmed_host_removed_R2.fq.gz		previously_uploaded	Illumina	DMD_B_PF1_230102_ILLUMINA_WGS	PAIRED	WGS	short_read	DMD_short_read	DMD short read used coded sample ID from FASTQ filename
DOGMAG_ASM031	DOGMAG_ASM031.fasta	42	hybrid_long_short_read	OPERA-MS	metadata/opera_ms_dog_coassembly_manifest_from_excel.tsv	all_hybrid_from_excel	34	short_read_R2	DMD_B_PF1_230114	DMD_B_PF1_230114_trimmed_host_removed_R2.fq.gz		previously_uploaded	Illumina	DMD_B_PF1_230114_ILLUMINA_WGS	PAIRED	WGS	short_read	DMD_short_read	DMD short read used coded sample ID from FASTQ filename
DOGMAG_ASM031	DOGMAG_ASM031.fasta	42	hybrid_long_short_read	OPERA-MS	metadata/opera_ms_dog_coassembly_manifest_from_excel.tsv	all_hybrid_from_excel	35	short_read_R2	DMD_B_PF1_230126	DMD_B_PF1_230126_trimmed_host_removed_R2.fq.gz		previously_uploaded	Illumina	DMD_B_PF1_230126_ILLUMINA_WGS	PAIRED	WGS	short_read	DMD_short_read	DMD short read used coded sample ID from FASTQ filename
DOGMAG_ASM031	DOGMAG_ASM031.fasta	42	hybrid_long_short_read	OPERA-MS	metadata/opera_ms_dog_coassembly_manifest_from_excel.tsv	all_hybrid_from_excel	36	short_read_R2	DMD_B_PF1_230128	DMD_B_PF1_230128_trimmed_host_removed_R2.fq.gz		previously_uploaded	Illumina	DMD_B_PF1_230128_ILLUMINA_WGS	PAIRED	WGS	short_read	DMD_short_read	DMD short read used coded sample ID from FASTQ filename
DOGMAG_ASM031	DOGMAG_ASM031.fasta	42	hybrid_long_short_read	OPERA-MS	metadata/opera_ms_dog_coassembly_manifest_from_excel.tsv	all_hybrid_from_excel	37	short_read_R2	DMD_B_PF1_230210	DMD_B_PF1_230210_trimmed_host_removed_R2.fq.gz		previously_uploaded	Illumina	DMD_B_PF1_230210_ILLUMINA_WGS	PAIRED	WGS	short_read	DMD_short_read	DMD short read used coded sample ID from FASTQ filename
DOGMAG_ASM032	DOGMAG_ASM032.fasta	43	hybrid_long_short_read	OPERA-MS	metadata/opera_ms_dog_coassembly_manifest_from_excel.tsv	all_hybrid_from_excel	1	long_read	DMD_B_PM2	DMD_B_PM2_MN_BC07.fastq.gz	5963384186ffc823538cf9d01bf8bf65	PRJEB115259	MinION	DMD_B_PM2_MN_BC07_ONT_WGS	SINGLE	WGS	long_read	ENA_PRJEB115259_long_read
DOGMAG_ASM032	DOGMAG_ASM032.fasta	43	hybrid_long_short_read	OPERA-MS	metadata/opera_ms_dog_coassembly_manifest_from_excel.tsv	all_hybrid_from_excel	2	long_read	DMD_B_PM2	DMD_B_PM2_Zymo_HMW_BC03.fastq.gz	2355242f861cac982d096d42f9b19d03	PRJEB115259	MinION	DMD_B_PM2_Zymo_HMW_BC03_ONT_WGS	SINGLE	WGS	long_read	ENA_PRJEB115259_long_read
DOGMAG_ASM032	DOGMAG_ASM032.fasta	43	hybrid_long_short_read	OPERA-MS	metadata/opera_ms_dog_coassembly_manifest_from_excel.tsv	all_hybrid_from_excel	3	short_read_R1	DMD_B_PM2_201203	DMD_B_PM2_201203_trimmed_host_removed_R1.fq.gz		previously_uploaded	Illumina	DMD_B_PM2_201203_ILLUMINA_WGS	PAIRED	WGS	short_read	DMD_short_read	DMD short read used coded sample ID from FASTQ filename
DOGMAG_ASM032	DOGMAG_ASM032.fasta	43	hybrid_long_short_read	OPERA-MS	metadata/opera_ms_dog_coassembly_manifest_from_excel.tsv	all_hybrid_from_excel	4	short_read_R1	DMD_B_PM2_201209	DMD_B_PM2_201209_trimmed_host_removed_R1.fq.gz		previously_uploaded	Illumina	DMD_B_PM2_201209_ILLUMINA_WGS	PAIRED	WGS	short_read	DMD_short_read	DMD short read used coded sample ID from FASTQ filename
DOGMAG_ASM032	DOGMAG_ASM032.fasta	43	hybrid_long_short_read	OPERA-MS	metadata/opera_ms_dog_coassembly_manifest_from_excel.tsv	all_hybrid_from_excel	5	short_read_R1	DMD_B_PM2_201210	DMD_B_PM2_201210_trimmed_host_removed_R1.fq.gz		previously_uploaded	Illumina	DMD_B_PM2_201210_ILLUMINA_WGS	PAIRED	WGS	short_read	DMD_short_read	DMD short read used coded sample ID from FASTQ filename
DOGMAG_ASM032	DOGMAG_ASM032.fasta	43	hybrid_long_short_read	OPERA-MS	metadata/opera_ms_dog_coassembly_manifest_from_excel.tsv	all_hybrid_from_excel	6	short_read_R1	DMD_B_PM2_201212	DMD_B_PM2_201212_trimmed_host_removed_R1.fq.gz		previously_uploaded	Illumina	DMD_B_PM2_201212_ILLUMINA_WGS	PAIRED	WGS	short_read	DMD_short_read	DMD short read used coded sample ID from FASTQ filename
DOGMAG_ASM032	DOGMAG_ASM032.fasta	43	hybrid_long_short_read	OPERA-MS	metadata/opera_ms_dog_coassembly_manifest_from_excel.tsv	all_hybrid_from_excel	7	short_read_R1	DMD_B_PM2_201214	DMD_B_PM2_201214_trimmed_host_removed_R1.fq.gz		previously_uploaded	Illumina	DMD_B_PM2_201214_ILLUMINA_WGS	PAIRED	WGS	short_read	DMD_short_read	DMD short read used coded sample ID from FASTQ filename
DOGMAG_ASM032	DOGMAG_ASM032.fasta	43	hybrid_long_short_read	OPERA-MS	metadata/opera_ms_dog_coassembly_manifest_from_excel.tsv	all_hybrid_from_excel	8	short_read_R1	DMD_B_PM2_201219	DMD_B_PM2_201219_trimmed_host_removed_R1.fq.gz		previously_uploaded	Illumina	DMD_B_PM2_201219_ILLUMINA_WGS	PAIRED	WGS	short_read	DMD_short_read	DMD short read used coded sample ID from FASTQ filename
DOGMAG_ASM032	DOGMAG_ASM032.fasta	43	hybrid_long_short_read	OPERA-MS	metadata/opera_ms_dog_coassembly_manifest_from_excel.tsv	all_hybrid_from_excel	9	short_read_R1	DMD_B_PM2_201220	DMD_B_PM2_201220_trimmed_host_removed_R1.fq.gz		previously_uploaded	Illumina	DMD_B_PM2_201220_ILLUMINA_WGS	PAIRED	WGS	short_read	DMD_short_read	DMD short read used coded sample ID from FASTQ filename
DOGMAG_ASM032	DOGMAG_ASM032.fasta	43	hybrid_long_short_read	OPERA-MS	metadata/opera_ms_dog_coassembly_manifest_from_excel.tsv	all_hybrid_from_excel	10	short_read_R1	DMD_B_PM2_201226	DMD_B_PM2_201226_trimmed_host_removed_R1.fq.gz		previously_uploaded	Illumina	DMD_B_PM2_201226_ILLUMINA_WGS	PAIRED	WGS	short_read	DMD_short_read	DMD short read used coded sample ID from FASTQ filename
DOGMAG_ASM032	DOGMAG_ASM032.fasta	43	hybrid_long_short_read	OPERA-MS	metadata/opera_ms_dog_coassembly_manifest_from_excel.tsv	all_hybrid_from_excel	11	short_read_R1	DMD_B_PM2_201227	DMD_B_PM2_201227_trimmed_host_removed_R1.fq.gz		previously_uploaded	Illumina	DMD_B_PM2_201227_ILLUMINA_WGS	PAIRED	WGS	short_read	DMD_short_read	DMD short read used coded sample ID from FASTQ filename
DOGMAG_ASM032	DOGMAG_ASM032.fasta	43	hybrid_long_short_read	OPERA-MS	metadata/opera_ms_dog_coassembly_manifest_from_excel.tsv	all_hybrid_from_excel	12	short_read_R1	DMD_B_PM2_210504	DMD_B_PM2_210504_trimmed_host_removed_R1.fq.gz		previously_uploaded	Illumina	DMD_B_PM2_210504_ILLUMINA_WGS	PAIRED	WGS	short_read	DMD_short_read	DMD short read used coded sample ID from FASTQ filename
DOGMAG_ASM032	DOGMAG_ASM032.fasta	43	hybrid_long_short_read	OPERA-MS	metadata/opera_ms_dog_coassembly_manifest_from_excel.tsv	all_hybrid_from_excel	13	short_read_R2	DMD_B_PM2_201203	DMD_B_PM2_201203_trimmed_host_removed_R2.fq.gz		previously_uploaded	Illumina	DMD_B_PM2_201203_ILLUMINA_WGS	PAIRED	WGS	short_read	DMD_short_read	DMD short read used coded sample ID from FASTQ filename
DOGMAG_ASM032	DOGMAG_ASM032.fasta	43	hybrid_long_short_read	OPERA-MS	metadata/opera_ms_dog_coassembly_manifest_from_excel.tsv	all_hybrid_from_excel	14	short_read_R2	DMD_B_PM2_201209	DMD_B_PM2_201209_trimmed_host_removed_R2.fq.gz		previously_uploaded	Illumina	DMD_B_PM2_201209_ILLUMINA_WGS	PAIRED	WGS	short_read	DMD_short_read	DMD short read used coded sample ID from FASTQ filename
DOGMAG_ASM032	DOGMAG_ASM032.fasta	43	hybrid_long_short_read	OPERA-MS	metadata/opera_ms_dog_coassembly_manifest_from_excel.tsv	all_hybrid_from_excel	15	short_read_R2	DMD_B_PM2_201210	DMD_B_PM2_201210_trimmed_host_removed_R2.fq.gz		previously_uploaded	Illumina	DMD_B_PM2_201210_ILLUMINA_WGS	PAIRED	WGS	short_read	DMD_short_read	DMD short read used coded sample ID from FASTQ filename
DOGMAG_ASM032	DOGMAG_ASM032.fasta	43	hybrid_long_short_read	OPERA-MS	metadata/opera_ms_dog_coassembly_manifest_from_excel.tsv	all_hybrid_from_excel	16	short_read_R2	DMD_B_PM2_201212	DMD_B_PM2_201212_trimmed_host_removed_R2.fq.gz		previously_uploaded	Illumina	DMD_B_PM2_201212_ILLUMINA_WGS	PAIRED	WGS	short_read	DMD_short_read	DMD short read used coded sample ID from FASTQ filename
DOGMAG_ASM032	DOGMAG_ASM032.fasta	43	hybrid_long_short_read	OPERA-MS	metadata/opera_ms_dog_coassembly_manifest_from_excel.tsv	all_hybrid_from_excel	17	short_read_R2	DMD_B_PM2_201214	DMD_B_PM2_201214_trimmed_host_removed_R2.fq.gz		previously_uploaded	Illumina	DMD_B_PM2_201214_ILLUMINA_WGS	PAIRED	WGS	short_read	DMD_short_read	DMD short read used coded sample ID from FASTQ filename
DOGMAG_ASM032	DOGMAG_ASM032.fasta	43	hybrid_long_short_read	OPERA-MS	metadata/opera_ms_dog_coassembly_manifest_from_excel.tsv	all_hybrid_from_excel	18	short_read_R2	DMD_B_PM2_201219	DMD_B_PM2_201219_trimmed_host_removed_R2.fq.gz		previously_uploaded	Illumina	DMD_B_PM2_201219_ILLUMINA_WGS	PAIRED	WGS	short_read	DMD_short_read	DMD short read used coded sample ID from FASTQ filename
DOGMAG_ASM032	DOGMAG_ASM032.fasta	43	hybrid_long_short_read	OPERA-MS	metadata/opera_ms_dog_coassembly_manifest_from_excel.tsv	all_hybrid_from_excel	19	short_read_R2	DMD_B_PM2_201220	DMD_B_PM2_201220_trimmed_host_removed_R2.fq.gz		previously_uploaded	Illumina	DMD_B_PM2_201220_ILLUMINA_WGS	PAIRED	WGS	short_read	DMD_short_read	DMD short read used coded sample ID from FASTQ filename
DOGMAG_ASM032	DOGMAG_ASM032.fasta	43	hybrid_long_short_read	OPERA-MS	metadata/opera_ms_dog_coassembly_manifest_from_excel.tsv	all_hybrid_from_excel	20	short_read_R2	DMD_B_PM2_201226	DMD_B_PM2_201226_trimmed_host_removed_R2.fq.gz		previously_uploaded	Illumina	DMD_B_PM2_201226_ILLUMINA_WGS	PAIRED	WGS	short_read	DMD_short_read	DMD short read used coded sample ID from FASTQ filename
DOGMAG_ASM032	DOGMAG_ASM032.fasta	43	hybrid_long_short_read	OPERA-MS	metadata/opera_ms_dog_coassembly_manifest_from_excel.tsv	all_hybrid_from_excel	21	short_read_R2	DMD_B_PM2_201227	DMD_B_PM2_201227_trimmed_host_removed_R2.fq.gz		previously_uploaded	Illumina	DMD_B_PM2_201227_ILLUMINA_WGS	PAIRED	WGS	short_read	DMD_short_read	DMD short read used coded sample ID from FASTQ filename
DOGMAG_ASM032	DOGMAG_ASM032.fasta	43	hybrid_long_short_read	OPERA-MS	metadata/opera_ms_dog_coassembly_manifest_from_excel.tsv	all_hybrid_from_excel	22	short_read_R2	DMD_B_PM2_210504	DMD_B_PM2_210504_trimmed_host_removed_R2.fq.gz		previously_uploaded	Illumina	DMD_B_PM2_210504_ILLUMINA_WGS	PAIRED	WGS	short_read	DMD_short_read	DMD short read used coded sample ID from FASTQ filename
DOGMAG_ASM033	DOGMAG_ASM033.fasta	44	hybrid_long_short_read	OPERA-MS	metadata/opera_ms_dog_coassembly_manifest_from_excel.tsv	all_hybrid_from_excel	1	long_read	DMD_C_PM1_220303	DMD_C_PM1_220303.fastq.gz	4c328be3cb7e96519aadbf0a8cb512a0	PRJEB115259	PromethION	DMD_C_PM1_220303_ONT_WGS	SINGLE	WGS	long_read	mixed_kennel_ONT_WGS	Mixed-kennel read renamed to public sample identifier
DOGMAG_ASM033	DOGMAG_ASM033.fasta	44	hybrid_long_short_read	OPERA-MS	metadata/opera_ms_dog_coassembly_manifest_from_excel.tsv	all_hybrid_from_excel	2	long_read	DMD_C_PM1_221222	DMD_C_PM1_221222.fastq.gz	5f7037ebe4f3e5c43ce6a071b74aa92d	PRJEB115259	PromethION	DMD_C_PM1_221222_ONT_WGS	SINGLE	WGS	long_read	mixed_kennel_ONT_WGS	Mixed-kennel read renamed to public sample identifier
DOGMAG_ASM033	DOGMAG_ASM033.fasta	44	hybrid_long_short_read	OPERA-MS	metadata/opera_ms_dog_coassembly_manifest_from_excel.tsv	all_hybrid_from_excel	3	short_read_R1	DMD_C_PM1F_220108	DMD_C_PM1F_220108_trimmed_host_removed_R1.fq.gz		previously_uploaded	Illumina	DMD_C_PM1F_220108_ILLUMINA_WGS	PAIRED	WGS	short_read	DMD_short_read	DMD short read used coded sample ID from FASTQ filename
DOGMAG_ASM033	DOGMAG_ASM033.fasta	44	hybrid_long_short_read	OPERA-MS	metadata/opera_ms_dog_coassembly_manifest_from_excel.tsv	all_hybrid_from_excel	4	short_read_R1	DMD_C_PM1F_220111	DMD_C_PM1F_220111_trimmed_host_removed_R1.fq.gz		previously_uploaded	Illumina	DMD_C_PM1F_220111_ILLUMINA_WGS	PAIRED	WGS	short_read	DMD_short_read	DMD short read used coded sample ID from FASTQ filename
DOGMAG_ASM033	DOGMAG_ASM033.fasta	44	hybrid_long_short_read	OPERA-MS	metadata/opera_ms_dog_coassembly_manifest_from_excel.tsv	all_hybrid_from_excel	5	short_read_R1	DMD_C_PM1H_220108	DMD_C_PM1H_220108_trimmed_host_removed_R1.fq.gz		previously_uploaded	Illumina	DMD_C_PM1H_220108_ILLUMINA_WGS	PAIRED	WGS	short_read	DMD_short_read	DMD short read used coded sample ID from FASTQ filename
DOGMAG_ASM033	DOGMAG_ASM033.fasta	44	hybrid_long_short_read	OPERA-MS	metadata/opera_ms_dog_coassembly_manifest_from_excel.tsv	all_hybrid_from_excel	6	short_read_R1	DMD_C_PM1H_220111	DMD_C_PM1H_220111_trimmed_host_removed_R1.fq.gz		previously_uploaded	Illumina	DMD_C_PM1H_220111_ILLUMINA_WGS	PAIRED	WGS	short_read	DMD_short_read	DMD short read used coded sample ID from FASTQ filename
DOGMAG_ASM033	DOGMAG_ASM033.fasta	44	hybrid_long_short_read	OPERA-MS	metadata/opera_ms_dog_coassembly_manifest_from_excel.tsv	all_hybrid_from_excel	7	short_read_R1	DMD_C_PM1_220121	DMD_C_PM1_220121_trimmed_host_removed_R1.fq.gz		previously_uploaded	Illumina	DMD_C_PM1_220121_ILLUMINA_WGS	PAIRED	WGS	short_read	DMD_short_read	DMD short read used coded sample ID from FASTQ filename
DOGMAG_ASM033	DOGMAG_ASM033.fasta	44	hybrid_long_short_read	OPERA-MS	metadata/opera_ms_dog_coassembly_manifest_from_excel.tsv	all_hybrid_from_excel	8	short_read_R1	DMD_C_PM1_220125	DMD_C_PM1_220125_trimmed_host_removed_R1.fq.gz		previously_uploaded	Illumina	DMD_C_PM1_220125_ILLUMINA_WGS	PAIRED	WGS	short_read	DMD_short_read	DMD short read used coded sample ID from FASTQ filename
DOGMAG_ASM033	DOGMAG_ASM033.fasta	44	hybrid_long_short_read	OPERA-MS	metadata/opera_ms_dog_coassembly_manifest_from_excel.tsv	all_hybrid_from_excel	9	short_read_R1	DMD_C_PM1_220126	DMD_C_PM1_220126_trimmed_host_removed_R1.fq.gz		previously_uploaded	Illumina	DMD_C_PM1_220126_ILLUMINA_WGS	PAIRED	WGS	short_read	DMD_short_read	DMD short read used coded sample ID from FASTQ filename
DOGMAG_ASM033	DOGMAG_ASM033.fasta	44	hybrid_long_short_read	OPERA-MS	metadata/opera_ms_dog_coassembly_manifest_from_excel.tsv	all_hybrid_from_excel	10	short_read_R1	DMD_C_PM1_220201	DMD_C_PM1_220201_trimmed_host_removed_R1.fq.gz		previously_uploaded	Illumina	DMD_C_PM1_220201_ILLUMINA_WGS	PAIRED	WGS	short_read	DMD_short_read	DMD short read used coded sample ID from FASTQ filename
DOGMAG_ASM033	DOGMAG_ASM033.fasta	44	hybrid_long_short_read	OPERA-MS	metadata/opera_ms_dog_coassembly_manifest_from_excel.tsv	all_hybrid_from_excel	11	short_read_R2	DMD_C_PM1F_220108	DMD_C_PM1F_220108_trimmed_host_removed_R2.fq.gz		previously_uploaded	Illumina	DMD_C_PM1F_220108_ILLUMINA_WGS	PAIRED	WGS	short_read	DMD_short_read	DMD short read used coded sample ID from FASTQ filename
DOGMAG_ASM033	DOGMAG_ASM033.fasta	44	hybrid_long_short_read	OPERA-MS	metadata/opera_ms_dog_coassembly_manifest_from_excel.tsv	all_hybrid_from_excel	12	short_read_R2	DMD_C_PM1F_220111	DMD_C_PM1F_220111_trimmed_host_removed_R2.fq.gz		previously_uploaded	Illumina	DMD_C_PM1F_220111_ILLUMINA_WGS	PAIRED	WGS	short_read	DMD_short_read	DMD short read used coded sample ID from FASTQ filename
DOGMAG_ASM033	DOGMAG_ASM033.fasta	44	hybrid_long_short_read	OPERA-MS	metadata/opera_ms_dog_coassembly_manifest_from_excel.tsv	all_hybrid_from_excel	13	short_read_R2	DMD_C_PM1H_220108	DMD_C_PM1H_220108_trimmed_host_removed_R2.fq.gz		previously_uploaded	Illumina	DMD_C_PM1H_220108_ILLUMINA_WGS	PAIRED	WGS	short_read	DMD_short_read	DMD short read used coded sample ID from FASTQ filename
DOGMAG_ASM033	DOGMAG_ASM033.fasta	44	hybrid_long_short_read	OPERA-MS	metadata/opera_ms_dog_coassembly_manifest_from_excel.tsv	all_hybrid_from_excel	14	short_read_R2	DMD_C_PM1H_220111	DMD_C_PM1H_220111_trimmed_host_removed_R2.fq.gz		previously_uploaded	Illumina	DMD_C_PM1H_220111_ILLUMINA_WGS	PAIRED	WGS	short_read	DMD_short_read	DMD short read used coded sample ID from FASTQ filename
DOGMAG_ASM033	DOGMAG_ASM033.fasta	44	hybrid_long_short_read	OPERA-MS	metadata/opera_ms_dog_coassembly_manifest_from_excel.tsv	all_hybrid_from_excel	15	short_read_R2	DMD_C_PM1_220121	DMD_C_PM1_220121_trimmed_host_removed_R2.fq.gz		previously_uploaded	Illumina	DMD_C_PM1_220121_ILLUMINA_WGS	PAIRED	WGS	short_read	DMD_short_read	DMD short read used coded sample ID from FASTQ filename
DOGMAG_ASM033	DOGMAG_ASM033.fasta	44	hybrid_long_short_read	OPERA-MS	metadata/opera_ms_dog_coassembly_manifest_from_excel.tsv	all_hybrid_from_excel	16	short_read_R2	DMD_C_PM1_220125	DMD_C_PM1_220125_trimmed_host_removed_R2.fq.gz		previously_uploaded	Illumina	DMD_C_PM1_220125_ILLUMINA_WGS	PAIRED	WGS	short_read	DMD_short_read	DMD short read used coded sample ID from FASTQ filename
DOGMAG_ASM033	DOGMAG_ASM033.fasta	44	hybrid_long_short_read	OPERA-MS	metadata/opera_ms_dog_coassembly_manifest_from_excel.tsv	all_hybrid_from_excel	17	short_read_R2	DMD_C_PM1_220126	DMD_C_PM1_220126_trimmed_host_removed_R2.fq.gz		previously_uploaded	Illumina	DMD_C_PM1_220126_ILLUMINA_WGS	PAIRED	WGS	short_read	DMD_short_read	DMD short read used coded sample ID from FASTQ filename
DOGMAG_ASM033	DOGMAG_ASM033.fasta	44	hybrid_long_short_read	OPERA-MS	metadata/opera_ms_dog_coassembly_manifest_from_excel.tsv	all_hybrid_from_excel	18	short_read_R2	DMD_C_PM1_220201	DMD_C_PM1_220201_trimmed_host_removed_R2.fq.gz		previously_uploaded	Illumina	DMD_C_PM1_220201_ILLUMINA_WGS	PAIRED	WGS	short_read	DMD_short_read	DMD short read used coded sample ID from FASTQ filename
DOGMAG_ASM034	DOGMAG_ASM034.fasta	45	hybrid_long_short_read	OPERA-MS	metadata/opera_ms_dog_coassembly_manifest_from_excel.tsv	all_hybrid_from_excel	1	long_read	DMD_C_PM2_220303	DMD_C_PM2_220303.fastq.gz	ebe656bf3d4c347109bc2df3e0cae626	PRJEB115259	PromethION	DMD_C_PM2_220303_ONT_WGS	SINGLE	WGS	long_read	mixed_kennel_ONT_WGS	Mixed-kennel read renamed to public sample identifier
DOGMAG_ASM034	DOGMAG_ASM034.fasta	45	hybrid_long_short_read	OPERA-MS	metadata/opera_ms_dog_coassembly_manifest_from_excel.tsv	all_hybrid_from_excel	2	long_read	DMD_C_PM2_220630	DMD_C_PM2_220630.fastq.gz	4eab7f525c0f132780acf731093cfd40	PRJEB115259	PromethION	DMD_C_PM2_220630_ONT_WGS	SINGLE	WGS	long_read	mixed_kennel_ONT_WGS	Mixed-kennel read renamed to public sample identifier
DOGMAG_ASM034	DOGMAG_ASM034.fasta	45	hybrid_long_short_read	OPERA-MS	metadata/opera_ms_dog_coassembly_manifest_from_excel.tsv	all_hybrid_from_excel	3	short_read_R1	DMD_C_PM2_220110	DMD_C_PM2_220110_trimmed_host_removed_R1.fq.gz		previously_uploaded	Illumina	DMD_C_PM2_220110_ILLUMINA_WGS	PAIRED	WGS	short_read	DMD_short_read	DMD short read used coded sample ID from FASTQ filename
DOGMAG_ASM034	DOGMAG_ASM034.fasta	45	hybrid_long_short_read	OPERA-MS	metadata/opera_ms_dog_coassembly_manifest_from_excel.tsv	all_hybrid_from_excel	4	short_read_R1	DMD_C_PM2_220115	DMD_C_PM2_220115_trimmed_host_removed_R1.fq.gz		previously_uploaded	Illumina	DMD_C_PM2_220115_ILLUMINA_WGS	PAIRED	WGS	short_read	DMD_short_read	DMD short read used coded sample ID from FASTQ filename
DOGMAG_ASM034	DOGMAG_ASM034.fasta	45	hybrid_long_short_read	OPERA-MS	metadata/opera_ms_dog_coassembly_manifest_from_excel.tsv	all_hybrid_from_excel	5	short_read_R1	DMD_C_PM2_220121	DMD_C_PM2_220121_trimmed_host_removed_R1.fq.gz		previously_uploaded	Illumina	DMD_C_PM2_220121_ILLUMINA_WGS	PAIRED	WGS	short_read	DMD_short_read	DMD short read used coded sample ID from FASTQ filename
DOGMAG_ASM034	DOGMAG_ASM034.fasta	45	hybrid_long_short_read	OPERA-MS	metadata/opera_ms_dog_coassembly_manifest_from_excel.tsv	all_hybrid_from_excel	6	short_read_R1	DMD_C_PM2_220122	DMD_C_PM2_220122_trimmed_host_removed_R1.fq.gz		previously_uploaded	Illumina	DMD_C_PM2_220122_ILLUMINA_WGS	PAIRED	WGS	short_read	DMD_short_read	DMD short read used coded sample ID from FASTQ filename
DOGMAG_ASM034	DOGMAG_ASM034.fasta	45	hybrid_long_short_read	OPERA-MS	metadata/opera_ms_dog_coassembly_manifest_from_excel.tsv	all_hybrid_from_excel	7	short_read_R1	DMD_C_PM2_220126	DMD_C_PM2_220126_trimmed_host_removed_R1.fq.gz		previously_uploaded	Illumina	DMD_C_PM2_220126_ILLUMINA_WGS	PAIRED	WGS	short_read	DMD_short_read	DMD short read used coded sample ID from FASTQ filename
DOGMAG_ASM034	DOGMAG_ASM034.fasta	45	hybrid_long_short_read	OPERA-MS	metadata/opera_ms_dog_coassembly_manifest_from_excel.tsv	all_hybrid_from_excel	8	short_read_R1	DMD_C_PM2_220201	DMD_C_PM2_220201_trimmed_host_removed_R1.fq.gz		previously_uploaded	Illumina	DMD_C_PM2_220201_ILLUMINA_WGS	PAIRED	WGS	short_read	DMD_short_read	DMD short read used coded sample ID from FASTQ filename
DOGMAG_ASM034	DOGMAG_ASM034.fasta	45	hybrid_long_short_read	OPERA-MS	metadata/opera_ms_dog_coassembly_manifest_from_excel.tsv	all_hybrid_from_excel	9	short_read_R2	DMD_C_PM2_220110	DMD_C_PM2_220110_trimmed_host_removed_R2.fq.gz		previously_uploaded	Illumina	DMD_C_PM2_220110_ILLUMINA_WGS	PAIRED	WGS	short_read	DMD_short_read	DMD short read used coded sample ID from FASTQ filename
DOGMAG_ASM034	DOGMAG_ASM034.fasta	45	hybrid_long_short_read	OPERA-MS	metadata/opera_ms_dog_coassembly_manifest_from_excel.tsv	all_hybrid_from_excel	10	short_read_R2	DMD_C_PM2_220115	DMD_C_PM2_220115_trimmed_host_removed_R2.fq.gz		previously_uploaded	Illumina	DMD_C_PM2_220115_ILLUMINA_WGS	PAIRED	WGS	short_read	DMD_short_read	DMD short read used coded sample ID from FASTQ filename
DOGMAG_ASM034	DOGMAG_ASM034.fasta	45	hybrid_long_short_read	OPERA-MS	metadata/opera_ms_dog_coassembly_manifest_from_excel.tsv	all_hybrid_from_excel	11	short_read_R2	DMD_C_PM2_220121	DMD_C_PM2_220121_trimmed_host_removed_R2.fq.gz		previously_uploaded	Illumina	DMD_C_PM2_220121_ILLUMINA_WGS	PAIRED	WGS	short_read	DMD_short_read	DMD short read used coded sample ID from FASTQ filename
DOGMAG_ASM034	DOGMAG_ASM034.fasta	45	hybrid_long_short_read	OPERA-MS	metadata/opera_ms_dog_coassembly_manifest_from_excel.tsv	all_hybrid_from_excel	12	short_read_R2	DMD_C_PM2_220122	DMD_C_PM2_220122_trimmed_host_removed_R2.fq.gz		previously_uploaded	Illumina	DMD_C_PM2_220122_ILLUMINA_WGS	PAIRED	WGS	short_read	DMD_short_read	DMD short read used coded sample ID from FASTQ filename
DOGMAG_ASM034	DOGMAG_ASM034.fasta	45	hybrid_long_short_read	OPERA-MS	metadata/opera_ms_dog_coassembly_manifest_from_excel.tsv	all_hybrid_from_excel	13	short_read_R2	DMD_C_PM2_220126	DMD_C_PM2_220126_trimmed_host_removed_R2.fq.gz		previously_uploaded	Illumina	DMD_C_PM2_220126_ILLUMINA_WGS	PAIRED	WGS	short_read	DMD_short_read	DMD short read used coded sample ID from FASTQ filename
DOGMAG_ASM034	DOGMAG_ASM034.fasta	45	hybrid_long_short_read	OPERA-MS	metadata/opera_ms_dog_coassembly_manifest_from_excel.tsv	all_hybrid_from_excel	14	short_read_R2	DMD_C_PM2_220201	DMD_C_PM2_220201_trimmed_host_removed_R2.fq.gz		previously_uploaded	Illumina	DMD_C_PM2_220201_ILLUMINA_WGS	PAIRED	WGS	short_read	DMD_short_read	DMD short read used coded sample ID from FASTQ filename
DOGMAG_ASM035	DOGMAG_ASM035.fasta	46	hybrid_long_short_read	OPERA-MS	metadata/opera_ms_dog_coassembly_manifest_from_excel.tsv	all_hybrid_from_excel	1	long_read	LPL_P_PM1_230622	LPL_P_PM1_230622.fastq.gz	22d5c63f93e65e98978935637978f528	PRJEB115259	PromethION	LPL_P_PM1_230622_ONT_WGS	SINGLE	WGS	long_read	mixed_kennel_ONT_WGS	Mixed-kennel read renamed to public sample identifier
DOGMAG_ASM035	DOGMAG_ASM035.fasta	46	hybrid_long_short_read	OPERA-MS	metadata/opera_ms_dog_coassembly_manifest_from_excel.tsv	all_hybrid_from_excel	2	long_read	LPL_P_PM1_230813	LPL_P_PM1_230813.fastq.gz	701102834358e141a343fe5ea6123c42	PRJEB115259	PromethION	LPL_P_PM1_230813_ONT_WGS	SINGLE	WGS	long_read	mixed_kennel_ONT_WGS	Mixed-kennel read renamed to public sample identifier
DOGMAG_ASM035	DOGMAG_ASM035.fasta	46	hybrid_long_short_read	OPERA-MS	metadata/opera_ms_dog_coassembly_manifest_from_excel.tsv	all_hybrid_from_excel	3	short_read_R1	DMD_D_PM4_230128	DMD_D_PM4_230128_trimmed_host_removed_R1.fq.gz		previously_uploaded	Illumina	DMD_D_PM4_230128_ILLUMINA_WGS	PAIRED	WGS	short_read	DMD_short_read	DMD short read used coded sample ID from FASTQ filename
DOGMAG_ASM035	DOGMAG_ASM035.fasta	46	hybrid_long_short_read	OPERA-MS	metadata/opera_ms_dog_coassembly_manifest_from_excel.tsv	all_hybrid_from_excel	4	short_read_R1	DMD_D_PM4_230225	DMD_D_PM4_230225_trimmed_host_removed_R1.fq.gz		previously_uploaded	Illumina	DMD_D_PM4_230225_ILLUMINA_WGS	PAIRED	WGS	short_read	DMD_short_read	DMD short read used coded sample ID from FASTQ filename
DOGMAG_ASM035	DOGMAG_ASM035.fasta	46	hybrid_long_short_read	OPERA-MS	metadata/opera_ms_dog_coassembly_manifest_from_excel.tsv	all_hybrid_from_excel	5	short_read_R1	DMD_D_PM4_230226	DMD_D_PM4_230226_trimmed_host_removed_R1.fq.gz		previously_uploaded	Illumina	DMD_D_PM4_230226_ILLUMINA_WGS	PAIRED	WGS	short_read	DMD_short_read	DMD short read used coded sample ID from FASTQ filename
DOGMAG_ASM035	DOGMAG_ASM035.fasta	46	hybrid_long_short_read	OPERA-MS	metadata/opera_ms_dog_coassembly_manifest_from_excel.tsv	all_hybrid_from_excel	6	short_read_R1	DMD_D_PM4_230301	DMD_D_PM4_230301_trimmed_host_removed_R1.fq.gz		previously_uploaded	Illumina	DMD_D_PM4_230301_ILLUMINA_WGS	PAIRED	WGS	short_read	DMD_short_read	DMD short read used coded sample ID from FASTQ filename
DOGMAG_ASM035	DOGMAG_ASM035.fasta	46	hybrid_long_short_read	OPERA-MS	metadata/opera_ms_dog_coassembly_manifest_from_excel.tsv	all_hybrid_from_excel	7	short_read_R1	DMD_D_PM4_230311	DMD_D_PM4_230311_trimmed_host_removed_R1.fq.gz		previously_uploaded	Illumina	DMD_D_PM4_230311_ILLUMINA_WGS	PAIRED	WGS	short_read	DMD_short_read	DMD short read used coded sample ID from FASTQ filename
DOGMAG_ASM035	DOGMAG_ASM035.fasta	46	hybrid_long_short_read	OPERA-MS	metadata/opera_ms_dog_coassembly_manifest_from_excel.tsv	all_hybrid_from_excel	8	short_read_R1	DMD_D_PM4_230320	DMD_D_PM4_230320_trimmed_host_removed_R1.fq.gz		previously_uploaded	Illumina	DMD_D_PM4_230320_ILLUMINA_WGS	PAIRED	WGS	short_read	DMD_short_read	DMD short read used coded sample ID from FASTQ filename
DOGMAG_ASM035	DOGMAG_ASM035.fasta	46	hybrid_long_short_read	OPERA-MS	metadata/opera_ms_dog_coassembly_manifest_from_excel.tsv	all_hybrid_from_excel	9	short_read_R1	DMD_D_PM4_230330	DMD_D_PM4_230330_trimmed_host_removed_R1.fq.gz		previously_uploaded	Illumina	DMD_D_PM4_230330_ILLUMINA_WGS	PAIRED	WGS	short_read	DMD_short_read	DMD short read used coded sample ID from FASTQ filename
DOGMAG_ASM035	DOGMAG_ASM035.fasta	46	hybrid_long_short_read	OPERA-MS	metadata/opera_ms_dog_coassembly_manifest_from_excel.tsv	all_hybrid_from_excel	10	short_read_R1	DMD_D_PM4_230407	DMD_D_PM4_230407_trimmed_host_removed_R1.fq.gz		previously_uploaded	Illumina	DMD_D_PM4_230407_ILLUMINA_WGS	PAIRED	WGS	short_read	DMD_short_read	DMD short read used coded sample ID from FASTQ filename
DOGMAG_ASM035	DOGMAG_ASM035.fasta	46	hybrid_long_short_read	OPERA-MS	metadata/opera_ms_dog_coassembly_manifest_from_excel.tsv	all_hybrid_from_excel	11	short_read_R2	DMD_D_PM4_230128	DMD_D_PM4_230128_trimmed_host_removed_R2.fq.gz		previously_uploaded	Illumina	DMD_D_PM4_230128_ILLUMINA_WGS	PAIRED	WGS	short_read	DMD_short_read	DMD short read used coded sample ID from FASTQ filename
DOGMAG_ASM035	DOGMAG_ASM035.fasta	46	hybrid_long_short_read	OPERA-MS	metadata/opera_ms_dog_coassembly_manifest_from_excel.tsv	all_hybrid_from_excel	12	short_read_R2	DMD_D_PM4_230225	DMD_D_PM4_230225_trimmed_host_removed_R2.fq.gz		previously_uploaded	Illumina	DMD_D_PM4_230225_ILLUMINA_WGS	PAIRED	WGS	short_read	DMD_short_read	DMD short read used coded sample ID from FASTQ filename
DOGMAG_ASM035	DOGMAG_ASM035.fasta	46	hybrid_long_short_read	OPERA-MS	metadata/opera_ms_dog_coassembly_manifest_from_excel.tsv	all_hybrid_from_excel	13	short_read_R2	DMD_D_PM4_230226	DMD_D_PM4_230226_trimmed_host_removed_R2.fq.gz		previously_uploaded	Illumina	DMD_D_PM4_230226_ILLUMINA_WGS	PAIRED	WGS	short_read	DMD_short_read	DMD short read used coded sample ID from FASTQ filename
DOGMAG_ASM035	DOGMAG_ASM035.fasta	46	hybrid_long_short_read	OPERA-MS	metadata/opera_ms_dog_coassembly_manifest_from_excel.tsv	all_hybrid_from_excel	14	short_read_R2	DMD_D_PM4_230301	DMD_D_PM4_230301_trimmed_host_removed_R2.fq.gz		previously_uploaded	Illumina	DMD_D_PM4_230301_ILLUMINA_WGS	PAIRED	WGS	short_read	DMD_short_read	DMD short read used coded sample ID from FASTQ filename
DOGMAG_ASM035	DOGMAG_ASM035.fasta	46	hybrid_long_short_read	OPERA-MS	metadata/opera_ms_dog_coassembly_manifest_from_excel.tsv	all_hybrid_from_excel	15	short_read_R2	DMD_D_PM4_230311	DMD_D_PM4_230311_trimmed_host_removed_R2.fq.gz		previously_uploaded	Illumina	DMD_D_PM4_230311_ILLUMINA_WGS	PAIRED	WGS	short_read	DMD_short_read	DMD short read used coded sample ID from FASTQ filename
DOGMAG_ASM035	DOGMAG_ASM035.fasta	46	hybrid_long_short_read	OPERA-MS	metadata/opera_ms_dog_coassembly_manifest_from_excel.tsv	all_hybrid_from_excel	16	short_read_R2	DMD_D_PM4_230320	DMD_D_PM4_230320_trimmed_host_removed_R2.fq.gz		previously_uploaded	Illumina	DMD_D_PM4_230320_ILLUMINA_WGS	PAIRED	WGS	short_read	DMD_short_read	DMD short read used coded sample ID from FASTQ filename
DOGMAG_ASM035	DOGMAG_ASM035.fasta	46	hybrid_long_short_read	OPERA-MS	metadata/opera_ms_dog_coassembly_manifest_from_excel.tsv	all_hybrid_from_excel	17	short_read_R2	DMD_D_PM4_230330	DMD_D_PM4_230330_trimmed_host_removed_R2.fq.gz		previously_uploaded	Illumina	DMD_D_PM4_230330_ILLUMINA_WGS	PAIRED	WGS	short_read	DMD_short_read	DMD short read used coded sample ID from FASTQ filename
DOGMAG_ASM035	DOGMAG_ASM035.fasta	46	hybrid_long_short_read	OPERA-MS	metadata/opera_ms_dog_coassembly_manifest_from_excel.tsv	all_hybrid_from_excel	18	short_read_R2	DMD_D_PM4_230407	DMD_D_PM4_230407_trimmed_host_removed_R2.fq.gz		previously_uploaded	Illumina	DMD_D_PM4_230407_ILLUMINA_WGS	PAIRED	WGS	short_read	DMD_short_read	DMD short read used coded sample ID from FASTQ filename
DOGMAG_ASM036	DOGMAG_ASM036.fasta	47	hybrid_long_short_read	OPERA-MS	metadata/opera_ms_dog_coassembly_manifest_from_excel.tsv	all_hybrid_from_excel	1	long_read	DMD_0_AM1_210513	DMD_0_AM1_210513.fastq.gz	c54c85c9971028b6f79bf60b3f4a8039	PRJEB115259	PromethION	DMD_0_AM1_210513_ONT_WGS	SINGLE	WGS	long_read	mixed_kennel_ONT_WGS	Mixed-kennel read renamed to public sample identifier
DOGMAG_ASM036	DOGMAG_ASM036.fasta	47	hybrid_long_short_read	OPERA-MS	metadata/opera_ms_dog_coassembly_manifest_from_excel.tsv	all_hybrid_from_excel	2	long_read	DMD_0_AM1	DMD_0_AM1_MN_BC05.fastq.gz	83beab89e6609da2c88b76e611afdffd	PRJEB115259	MinION	DMD_0_AM1_MN_BC05_ONT_WGS	SINGLE	WGS	long_read	ENA_PRJEB115259_long_read
DOGMAG_ASM036	DOGMAG_ASM036.fasta	47	hybrid_long_short_read	OPERA-MS	metadata/opera_ms_dog_coassembly_manifest_from_excel.tsv	all_hybrid_from_excel	3	long_read	DMD_0_AM1	DMD_0_AM1_Zymo_HMW_BC01.fastq.gz	24a52db438f92f52c6afdb7fa286f5c9	PRJEB115259	MinION	DMD_0_AM1_Zymo_HMW_BC01_ONT_WGS	SINGLE	WGS	long_read	ENA_PRJEB115259_long_read
DOGMAG_ASM036	DOGMAG_ASM036.fasta	47	hybrid_long_short_read	OPERA-MS	metadata/opera_ms_dog_coassembly_manifest_from_excel.tsv	all_hybrid_from_excel	4	short_read_R1	DMD_0_AM1_201015	DMD_0_AM1_201015_trimmed_host_removed_R1.fq.gz		previously_uploaded	Illumina	DMD_0_AM1_201015_ILLUMINA_WGS	PAIRED	WGS	short_read	DMD_short_read	DMD short read used coded sample ID from FASTQ filename
DOGMAG_ASM036	DOGMAG_ASM036.fasta	47	hybrid_long_short_read	OPERA-MS	metadata/opera_ms_dog_coassembly_manifest_from_excel.tsv	all_hybrid_from_excel	5	short_read_R1	DMD_0_AM1_201105	DMD_0_AM1_201105_trimmed_host_removed_R1.fq.gz		previously_uploaded	Illumina	DMD_0_AM1_201105_ILLUMINA_WGS	PAIRED	WGS	short_read	DMD_short_read	DMD short read used coded sample ID from FASTQ filename
DOGMAG_ASM036	DOGMAG_ASM036.fasta	47	hybrid_long_short_read	OPERA-MS	metadata/opera_ms_dog_coassembly_manifest_from_excel.tsv	all_hybrid_from_excel	6	short_read_R1	DMD_0_AM1_201107	DMD_0_AM1_201107_trimmed_host_removed_R1.fq.gz		previously_uploaded	Illumina	DMD_0_AM1_201107_ILLUMINA_WGS	PAIRED	WGS	short_read	DMD_short_read	DMD short read used coded sample ID from FASTQ filename
DOGMAG_ASM036	DOGMAG_ASM036.fasta	47	hybrid_long_short_read	OPERA-MS	metadata/opera_ms_dog_coassembly_manifest_from_excel.tsv	all_hybrid_from_excel	7	short_read_R1	DMD_0_AM1_201122	DMD_0_AM1_201122_trimmed_host_removed_R1.fq.gz		previously_uploaded	Illumina	DMD_0_AM1_201122_ILLUMINA_WGS	PAIRED	WGS	short_read	DMD_short_read	DMD short read used coded sample ID from FASTQ filename
DOGMAG_ASM036	DOGMAG_ASM036.fasta	47	hybrid_long_short_read	OPERA-MS	metadata/opera_ms_dog_coassembly_manifest_from_excel.tsv	all_hybrid_from_excel	8	short_read_R1	DMD_0_AM1_201129	DMD_0_AM1_201129_trimmed_host_removed_R1.fq.gz		previously_uploaded	Illumina	DMD_0_AM1_201129_ILLUMINA_WGS	PAIRED	WGS	short_read	DMD_short_read	DMD short read used coded sample ID from FASTQ filename
DOGMAG_ASM036	DOGMAG_ASM036.fasta	47	hybrid_long_short_read	OPERA-MS	metadata/opera_ms_dog_coassembly_manifest_from_excel.tsv	all_hybrid_from_excel	9	short_read_R1	DMD_0_AM1_210513	DMD_0_AM1_210513_trimmed_host_removed_R1.fq.gz		previously_uploaded	Illumina	DMD_0_AM1_210513_ILLUMINA_WGS	PAIRED	WGS	short_read	DMD_short_read	DMD short read used coded sample ID from FASTQ filename
DOGMAG_ASM036	DOGMAG_ASM036.fasta	47	hybrid_long_short_read	OPERA-MS	metadata/opera_ms_dog_coassembly_manifest_from_excel.tsv	all_hybrid_from_excel	10	short_read_R1	DMD_0_AM1_211227	DMD_0_AM1_211227_trimmed_host_removed_R1.fq.gz		previously_uploaded	Illumina	DMD_0_AM1_211227_ILLUMINA_WGS	PAIRED	WGS	short_read	DMD_short_read	DMD short read used coded sample ID from FASTQ filename
DOGMAG_ASM036	DOGMAG_ASM036.fasta	47	hybrid_long_short_read	OPERA-MS	metadata/opera_ms_dog_coassembly_manifest_from_excel.tsv	all_hybrid_from_excel	11	short_read_R1	DMD_0_AM1_220101	DMD_0_AM1_220101_trimmed_host_removed_R1.fq.gz		previously_uploaded	Illumina	DMD_0_AM1_220101_ILLUMINA_WGS	PAIRED	WGS	short_read	DMD_short_read	DMD short read used coded sample ID from FASTQ filename
DOGMAG_ASM036	DOGMAG_ASM036.fasta	47	hybrid_long_short_read	OPERA-MS	metadata/opera_ms_dog_coassembly_manifest_from_excel.tsv	all_hybrid_from_excel	12	short_read_R1	DMD_0_AM1_220117	DMD_0_AM1_220117_trimmed_host_removed_R1.fq.gz		previously_uploaded	Illumina	DMD_0_AM1_220117_ILLUMINA_WGS	PAIRED	WGS	short_read	DMD_short_read	DMD short read used coded sample ID from FASTQ filename
DOGMAG_ASM036	DOGMAG_ASM036.fasta	47	hybrid_long_short_read	OPERA-MS	metadata/opera_ms_dog_coassembly_manifest_from_excel.tsv	all_hybrid_from_excel	13	short_read_R1	DMD_0_AM1_220204	DMD_0_AM1_220204_trimmed_host_removed_R1.fq.gz		previously_uploaded	Illumina	DMD_0_AM1_220204_ILLUMINA_WGS	PAIRED	WGS	short_read	DMD_short_read	DMD short read used coded sample ID from FASTQ filename
DOGMAG_ASM036	DOGMAG_ASM036.fasta	47	hybrid_long_short_read	OPERA-MS	metadata/opera_ms_dog_coassembly_manifest_from_excel.tsv	all_hybrid_from_excel	14	short_read_R1	DMD_0_AM1_230210	DMD_0_AM1_230210_trimmed_host_removed_R1.fq.gz		previously_uploaded	Illumina	DMD_0_AM1_230210_ILLUMINA_WGS	PAIRED	WGS	short_read	DMD_short_read	DMD short read used coded sample ID from FASTQ filename
DOGMAG_ASM036	DOGMAG_ASM036.fasta	47	hybrid_long_short_read	OPERA-MS	metadata/opera_ms_dog_coassembly_manifest_from_excel.tsv	all_hybrid_from_excel	15	short_read_R2	DMD_0_AM1_201015	DMD_0_AM1_201015_trimmed_host_removed_R2.fq.gz		previously_uploaded	Illumina	DMD_0_AM1_201015_ILLUMINA_WGS	PAIRED	WGS	short_read	DMD_short_read	DMD short read used coded sample ID from FASTQ filename
DOGMAG_ASM036	DOGMAG_ASM036.fasta	47	hybrid_long_short_read	OPERA-MS	metadata/opera_ms_dog_coassembly_manifest_from_excel.tsv	all_hybrid_from_excel	16	short_read_R2	DMD_0_AM1_201105	DMD_0_AM1_201105_trimmed_host_removed_R2.fq.gz		previously_uploaded	Illumina	DMD_0_AM1_201105_ILLUMINA_WGS	PAIRED	WGS	short_read	DMD_short_read	DMD short read used coded sample ID from FASTQ filename
DOGMAG_ASM036	DOGMAG_ASM036.fasta	47	hybrid_long_short_read	OPERA-MS	metadata/opera_ms_dog_coassembly_manifest_from_excel.tsv	all_hybrid_from_excel	17	short_read_R2	DMD_0_AM1_201107	DMD_0_AM1_201107_trimmed_host_removed_R2.fq.gz		previously_uploaded	Illumina	DMD_0_AM1_201107_ILLUMINA_WGS	PAIRED	WGS	short_read	DMD_short_read	DMD short read used coded sample ID from FASTQ filename
DOGMAG_ASM036	DOGMAG_ASM036.fasta	47	hybrid_long_short_read	OPERA-MS	metadata/opera_ms_dog_coassembly_manifest_from_excel.tsv	all_hybrid_from_excel	18	short_read_R2	DMD_0_AM1_201122	DMD_0_AM1_201122_trimmed_host_removed_R2.fq.gz		previously_uploaded	Illumina	DMD_0_AM1_201122_ILLUMINA_WGS	PAIRED	WGS	short_read	DMD_short_read	DMD short read used coded sample ID from FASTQ filename
DOGMAG_ASM036	DOGMAG_ASM036.fasta	47	hybrid_long_short_read	OPERA-MS	metadata/opera_ms_dog_coassembly_manifest_from_excel.tsv	all_hybrid_from_excel	19	short_read_R2	DMD_0_AM1_201129	DMD_0_AM1_201129_trimmed_host_removed_R2.fq.gz		previously_uploaded	Illumina	DMD_0_AM1_201129_ILLUMINA_WGS	PAIRED	WGS	short_read	DMD_short_read	DMD short read used coded sample ID from FASTQ filename
DOGMAG_ASM036	DOGMAG_ASM036.fasta	47	hybrid_long_short_read	OPERA-MS	metadata/opera_ms_dog_coassembly_manifest_from_excel.tsv	all_hybrid_from_excel	20	short_read_R2	DMD_0_AM1_210513	DMD_0_AM1_210513_trimmed_host_removed_R2.fq.gz		previously_uploaded	Illumina	DMD_0_AM1_210513_ILLUMINA_WGS	PAIRED	WGS	short_read	DMD_short_read	DMD short read used coded sample ID from FASTQ filename
DOGMAG_ASM036	DOGMAG_ASM036.fasta	47	hybrid_long_short_read	OPERA-MS	metadata/opera_ms_dog_coassembly_manifest_from_excel.tsv	all_hybrid_from_excel	21	short_read_R2	DMD_0_AM1_211227	DMD_0_AM1_211227_trimmed_host_removed_R2.fq.gz		previously_uploaded	Illumina	DMD_0_AM1_211227_ILLUMINA_WGS	PAIRED	WGS	short_read	DMD_short_read	DMD short read used coded sample ID from FASTQ filename
DOGMAG_ASM036	DOGMAG_ASM036.fasta	47	hybrid_long_short_read	OPERA-MS	metadata/opera_ms_dog_coassembly_manifest_from_excel.tsv	all_hybrid_from_excel	22	short_read_R2	DMD_0_AM1_220101	DMD_0_AM1_220101_trimmed_host_removed_R2.fq.gz		previously_uploaded	Illumina	DMD_0_AM1_220101_ILLUMINA_WGS	PAIRED	WGS	short_read	DMD_short_read	DMD short read used coded sample ID from FASTQ filename
DOGMAG_ASM036	DOGMAG_ASM036.fasta	47	hybrid_long_short_read	OPERA-MS	metadata/opera_ms_dog_coassembly_manifest_from_excel.tsv	all_hybrid_from_excel	23	short_read_R2	DMD_0_AM1_220117	DMD_0_AM1_220117_trimmed_host_removed_R2.fq.gz		previously_uploaded	Illumina	DMD_0_AM1_220117_ILLUMINA_WGS	PAIRED	WGS	short_read	DMD_short_read	DMD short read used coded sample ID from FASTQ filename
DOGMAG_ASM036	DOGMAG_ASM036.fasta	47	hybrid_long_short_read	OPERA-MS	metadata/opera_ms_dog_coassembly_manifest_from_excel.tsv	all_hybrid_from_excel	24	short_read_R2	DMD_0_AM1_220204	DMD_0_AM1_220204_trimmed_host_removed_R2.fq.gz		previously_uploaded	Illumina	DMD_0_AM1_220204_ILLUMINA_WGS	PAIRED	WGS	short_read	DMD_short_read	DMD short read used coded sample ID from FASTQ filename
DOGMAG_ASM036	DOGMAG_ASM036.fasta	47	hybrid_long_short_read	OPERA-MS	metadata/opera_ms_dog_coassembly_manifest_from_excel.tsv	all_hybrid_from_excel	25	short_read_R2	DMD_0_AM1_230210	DMD_0_AM1_230210_trimmed_host_removed_R2.fq.gz		previously_uploaded	Illumina	DMD_0_AM1_230210_ILLUMINA_WGS	PAIRED	WGS	short_read	DMD_short_read	DMD short read used coded sample ID from FASTQ filename
DOGMAG_ASM037	DOGMAG_ASM037.fasta	48	hybrid_long_short_read	OPERA-MS	metadata/opera_ms_dog_coassembly_manifest_from_excel.tsv	all_hybrid_from_excel	1	long_read	LPL_P_PF2_230603	LPL_P_PF2_230603.fastq.gz	6d68f1d6df6987ed73407209d266507a	PRJEB115259	PromethION	LPL_P_PF2_230603_ONT_WGS	SINGLE	WGS	long_read	mixed_kennel_ONT_WGS	Mixed-kennel read renamed to public sample identifier
DOGMAG_ASM037	DOGMAG_ASM037.fasta	48	hybrid_long_short_read	OPERA-MS	metadata/opera_ms_dog_coassembly_manifest_from_excel.tsv	all_hybrid_from_excel	2	long_read	LPL_P_PF2_230826	LPL_P_PF2_230826.fastq.gz	ddbd83413a0f3696bc45152bff8d3622	PRJEB115259	PromethION	LPL_P_PF2_230826_ONT_WGS	SINGLE	WGS	long_read	mixed_kennel_ONT_WGS	Mixed-kennel read renamed to public sample identifier
DOGMAG_ASM037	DOGMAG_ASM037.fasta	48	hybrid_long_short_read	OPERA-MS	metadata/opera_ms_dog_coassembly_manifest_from_excel.tsv	all_hybrid_from_excel	3	short_read_R1	DMD_D_PF2_230220	DMD_D_PF2_230220_trimmed_host_removed_R1.fq.gz		previously_uploaded	Illumina	DMD_D_PF2_230220_ILLUMINA_WGS	PAIRED	WGS	short_read	DMD_short_read	DMD short read used coded sample ID from FASTQ filename
DOGMAG_ASM037	DOGMAG_ASM037.fasta	48	hybrid_long_short_read	OPERA-MS	metadata/opera_ms_dog_coassembly_manifest_from_excel.tsv	all_hybrid_from_excel	4	short_read_R1	DMD_D_PF2_230225	DMD_D_PF2_230225_trimmed_host_removed_R1.fq.gz		previously_uploaded	Illumina	DMD_D_PF2_230225_ILLUMINA_WGS	PAIRED	WGS	short_read	DMD_short_read	DMD short read used coded sample ID from FASTQ filename
DOGMAG_ASM037	DOGMAG_ASM037.fasta	48	hybrid_long_short_read	OPERA-MS	metadata/opera_ms_dog_coassembly_manifest_from_excel.tsv	all_hybrid_from_excel	5	short_read_R1	DMD_D_PF2_230311	DMD_D_PF2_230311_trimmed_host_removed_R1.fq.gz		previously_uploaded	Illumina	DMD_D_PF2_230311_ILLUMINA_WGS	PAIRED	WGS	short_read	DMD_short_read	DMD short read used coded sample ID from FASTQ filename
DOGMAG_ASM037	DOGMAG_ASM037.fasta	48	hybrid_long_short_read	OPERA-MS	metadata/opera_ms_dog_coassembly_manifest_from_excel.tsv	all_hybrid_from_excel	6	short_read_R1	DMD_D_PF2_230330	DMD_D_PF2_230330_trimmed_host_removed_R1.fq.gz		previously_uploaded	Illumina	DMD_D_PF2_230330_ILLUMINA_WGS	PAIRED	WGS	short_read	DMD_short_read	DMD short read used coded sample ID from FASTQ filename
DOGMAG_ASM037	DOGMAG_ASM037.fasta	48	hybrid_long_short_read	OPERA-MS	metadata/opera_ms_dog_coassembly_manifest_from_excel.tsv	all_hybrid_from_excel	7	short_read_R1	DMD_D_PF2_230407	DMD_D_PF2_230407_trimmed_host_removed_R1.fq.gz		previously_uploaded	Illumina	DMD_D_PF2_230407_ILLUMINA_WGS	PAIRED	WGS	short_read	DMD_short_read	DMD short read used coded sample ID from FASTQ filename
DOGMAG_ASM037	DOGMAG_ASM037.fasta	48	hybrid_long_short_read	OPERA-MS	metadata/opera_ms_dog_coassembly_manifest_from_excel.tsv	all_hybrid_from_excel	8	short_read_R2	DMD_D_PF2_230220	DMD_D_PF2_230220_trimmed_host_removed_R2.fq.gz		previously_uploaded	Illumina	DMD_D_PF2_230220_ILLUMINA_WGS	PAIRED	WGS	short_read	DMD_short_read	DMD short read used coded sample ID from FASTQ filename
DOGMAG_ASM037	DOGMAG_ASM037.fasta	48	hybrid_long_short_read	OPERA-MS	metadata/opera_ms_dog_coassembly_manifest_from_excel.tsv	all_hybrid_from_excel	9	short_read_R2	DMD_D_PF2_230225	DMD_D_PF2_230225_trimmed_host_removed_R2.fq.gz		previously_uploaded	Illumina	DMD_D_PF2_230225_ILLUMINA_WGS	PAIRED	WGS	short_read	DMD_short_read	DMD short read used coded sample ID from FASTQ filename
DOGMAG_ASM037	DOGMAG_ASM037.fasta	48	hybrid_long_short_read	OPERA-MS	metadata/opera_ms_dog_coassembly_manifest_from_excel.tsv	all_hybrid_from_excel	10	short_read_R2	DMD_D_PF2_230311	DMD_D_PF2_230311_trimmed_host_removed_R2.fq.gz		previously_uploaded	Illumina	DMD_D_PF2_230311_ILLUMINA_WGS	PAIRED	WGS	short_read	DMD_short_read	DMD short read used coded sample ID from FASTQ filename
DOGMAG_ASM037	DOGMAG_ASM037.fasta	48	hybrid_long_short_read	OPERA-MS	metadata/opera_ms_dog_coassembly_manifest_from_excel.tsv	all_hybrid_from_excel	11	short_read_R2	DMD_D_PF2_230330	DMD_D_PF2_230330_trimmed_host_removed_R2.fq.gz		previously_uploaded	Illumina	DMD_D_PF2_230330_ILLUMINA_WGS	PAIRED	WGS	short_read	DMD_short_read	DMD short read used coded sample ID from FASTQ filename
DOGMAG_ASM037	DOGMAG_ASM037.fasta	48	hybrid_long_short_read	OPERA-MS	metadata/opera_ms_dog_coassembly_manifest_from_excel.tsv	all_hybrid_from_excel	12	short_read_R2	DMD_D_PF2_230407	DMD_D_PF2_230407_trimmed_host_removed_R2.fq.gz		previously_uploaded	Illumina	DMD_D_PF2_230407_ILLUMINA_WGS	PAIRED	WGS	short_read	DMD_short_read	DMD short read used coded sample ID from FASTQ filename
DOGMAG_ASM038	DOGMAG_ASM038.fasta	49	hybrid_long_short_read	OPERA-MS	metadata/opera_ms_dog_coassembly_manifest_from_excel.tsv	all_hybrid_from_excel	1	long_read	PP_K_PF1_230724	PP_K_PF1_230724.fastq.gz	107e7e6aa5d1a8f982bf56d7e3ced58c	PRJEB115259	PromethION	PP_K_PF1_230724_ONT_WGS	SINGLE	WGS	long_read	mixed_kennel_ONT_WGS	Mixed-kennel read renamed to public sample identifier
DOGMAG_ASM038	DOGMAG_ASM038.fasta	49	hybrid_long_short_read	OPERA-MS	metadata/opera_ms_dog_coassembly_manifest_from_excel.tsv	all_hybrid_from_excel	2	long_read	PP_K_PF1_230904	PP_K_PF1_230904.fastq.gz	554896630a1849f06823d7ee9970cdd5	PRJEB115259	PromethION	PP_K_PF1_230904_ONT_WGS	SINGLE	WGS	long_read	mixed_kennel_ONT_WGS	Mixed-kennel read renamed to public sample identifier
DOGMAG_ASM038	DOGMAG_ASM038.fasta	49	hybrid_long_short_read	OPERA-MS	metadata/opera_ms_dog_coassembly_manifest_from_excel.tsv	all_hybrid_from_excel	3	short_read_R1	DMD_D_PF3_230222	DMD_D_PF3_230222_trimmed_host_removed_R1.fq.gz		previously_uploaded	Illumina	DMD_D_PF3_230222_ILLUMINA_WGS	PAIRED	WGS	short_read	DMD_short_read	DMD short read used coded sample ID from FASTQ filename
DOGMAG_ASM038	DOGMAG_ASM038.fasta	49	hybrid_long_short_read	OPERA-MS	metadata/opera_ms_dog_coassembly_manifest_from_excel.tsv	all_hybrid_from_excel	4	short_read_R1	DMD_D_PF3_230226	DMD_D_PF3_230226_trimmed_host_removed_R1.fq.gz		previously_uploaded	Illumina	DMD_D_PF3_230226_ILLUMINA_WGS	PAIRED	WGS	short_read	DMD_short_read	DMD short read used coded sample ID from FASTQ filename
DOGMAG_ASM038	DOGMAG_ASM038.fasta	49	hybrid_long_short_read	OPERA-MS	metadata/opera_ms_dog_coassembly_manifest_from_excel.tsv	all_hybrid_from_excel	5	short_read_R1	DMD_D_PF3_230311	DMD_D_PF3_230311_trimmed_host_removed_R1.fq.gz		previously_uploaded	Illumina	DMD_D_PF3_230311_ILLUMINA_WGS	PAIRED	WGS	short_read	DMD_short_read	DMD short read used coded sample ID from FASTQ filename
DOGMAG_ASM038	DOGMAG_ASM038.fasta	49	hybrid_long_short_read	OPERA-MS	metadata/opera_ms_dog_coassembly_manifest_from_excel.tsv	all_hybrid_from_excel	6	short_read_R1	DMD_D_PF3_230320	DMD_D_PF3_230320_trimmed_host_removed_R1.fq.gz		previously_uploaded	Illumina	DMD_D_PF3_230320_ILLUMINA_WGS	PAIRED	WGS	short_read	DMD_short_read	DMD short read used coded sample ID from FASTQ filename
DOGMAG_ASM038	DOGMAG_ASM038.fasta	49	hybrid_long_short_read	OPERA-MS	metadata/opera_ms_dog_coassembly_manifest_from_excel.tsv	all_hybrid_from_excel	7	short_read_R1	DMD_D_PF3_230330	DMD_D_PF3_230330_trimmed_host_removed_R1.fq.gz		previously_uploaded	Illumina	DMD_D_PF3_230330_ILLUMINA_WGS	PAIRED	WGS	short_read	DMD_short_read	DMD short read used coded sample ID from FASTQ filename
DOGMAG_ASM038	DOGMAG_ASM038.fasta	49	hybrid_long_short_read	OPERA-MS	metadata/opera_ms_dog_coassembly_manifest_from_excel.tsv	all_hybrid_from_excel	8	short_read_R1	DMD_D_PF3_230407	DMD_D_PF3_230407_trimmed_host_removed_R1.fq.gz		previously_uploaded	Illumina	DMD_D_PF3_230407_ILLUMINA_WGS	PAIRED	WGS	short_read	DMD_short_read	DMD short read used coded sample ID from FASTQ filename
DOGMAG_ASM038	DOGMAG_ASM038.fasta	49	hybrid_long_short_read	OPERA-MS	metadata/opera_ms_dog_coassembly_manifest_from_excel.tsv	all_hybrid_from_excel	9	short_read_R2	DMD_D_PF3_230222	DMD_D_PF3_230222_trimmed_host_removed_R2.fq.gz		previously_uploaded	Illumina	DMD_D_PF3_230222_ILLUMINA_WGS	PAIRED	WGS	short_read	DMD_short_read	DMD short read used coded sample ID from FASTQ filename
DOGMAG_ASM038	DOGMAG_ASM038.fasta	49	hybrid_long_short_read	OPERA-MS	metadata/opera_ms_dog_coassembly_manifest_from_excel.tsv	all_hybrid_from_excel	10	short_read_R2	DMD_D_PF3_230226	DMD_D_PF3_230226_trimmed_host_removed_R2.fq.gz		previously_uploaded	Illumina	DMD_D_PF3_230226_ILLUMINA_WGS	PAIRED	WGS	short_read	DMD_short_read	DMD short read used coded sample ID from FASTQ filename
DOGMAG_ASM038	DOGMAG_ASM038.fasta	49	hybrid_long_short_read	OPERA-MS	metadata/opera_ms_dog_coassembly_manifest_from_excel.tsv	all_hybrid_from_excel	11	short_read_R2	DMD_D_PF3_230311	DMD_D_PF3_230311_trimmed_host_removed_R2.fq.gz		previously_uploaded	Illumina	DMD_D_PF3_230311_ILLUMINA_WGS	PAIRED	WGS	short_read	DMD_short_read	DMD short read used coded sample ID from FASTQ filename
DOGMAG_ASM038	DOGMAG_ASM038.fasta	49	hybrid_long_short_read	OPERA-MS	metadata/opera_ms_dog_coassembly_manifest_from_excel.tsv	all_hybrid_from_excel	12	short_read_R2	DMD_D_PF3_230320	DMD_D_PF3_230320_trimmed_host_removed_R2.fq.gz		previously_uploaded	Illumina	DMD_D_PF3_230320_ILLUMINA_WGS	PAIRED	WGS	short_read	DMD_short_read	DMD short read used coded sample ID from FASTQ filename
DOGMAG_ASM038	DOGMAG_ASM038.fasta	49	hybrid_long_short_read	OPERA-MS	metadata/opera_ms_dog_coassembly_manifest_from_excel.tsv	all_hybrid_from_excel	13	short_read_R2	DMD_D_PF3_230330	DMD_D_PF3_230330_trimmed_host_removed_R2.fq.gz		previously_uploaded	Illumina	DMD_D_PF3_230330_ILLUMINA_WGS	PAIRED	WGS	short_read	DMD_short_read	DMD short read used coded sample ID from FASTQ filename
DOGMAG_ASM038	DOGMAG_ASM038.fasta	49	hybrid_long_short_read	OPERA-MS	metadata/opera_ms_dog_coassembly_manifest_from_excel.tsv	all_hybrid_from_excel	14	short_read_R2	DMD_D_PF3_230407	DMD_D_PF3_230407_trimmed_host_removed_R2.fq.gz		previously_uploaded	Illumina	DMD_D_PF3_230407_ILLUMINA_WGS	PAIRED	WGS	short_read	DMD_short_read	DMD short read used coded sample ID from FASTQ filename
DOGMAG_ASM039	DOGMAG_ASM039.fasta	50	hybrid_long_short_read	OPERA-MS	metadata/opera_ms_dog_coassembly_manifest_from_excel.tsv	all_hybrid_from_excel	1	long_read	DMD_0_AF1	DMD_0_AF1_MN_BC06.fastq.gz	42445547c1719fbb9ee89001feece462	PRJEB115259	MinION	DMD_0_AF1_MN_BC06_ONT_WGS	SINGLE	WGS	long_read	ENA_PRJEB115259_long_read
DOGMAG_ASM039	DOGMAG_ASM039.fasta	50	hybrid_long_short_read	OPERA-MS	metadata/opera_ms_dog_coassembly_manifest_from_excel.tsv	all_hybrid_from_excel	2	long_read	DMD_0_AF1	DMD_0_AF1_Zymo_HMW_BC02.fastq.gz	3bbcdd82c96d26f7f6f2a72b7da400cb	PRJEB115259	MinION	DMD_0_AF1_Zymo_HMW_BC02_ONT_WGS	SINGLE	WGS	long_read	ENA_PRJEB115259_long_read
DOGMAG_ASM039	DOGMAG_ASM039.fasta	50	hybrid_long_short_read	OPERA-MS	metadata/opera_ms_dog_coassembly_manifest_from_excel.tsv	all_hybrid_from_excel	3	short_read_R1	DMD_0_AF1_201015	DMD_0_AF1_201015_trimmed_host_removed_R1.fq.gz		previously_uploaded	Illumina	DMD_0_AF1_201015_ILLUMINA_WGS	PAIRED	WGS	short_read	DMD_short_read	DMD short read used coded sample ID from FASTQ filename
DOGMAG_ASM039	DOGMAG_ASM039.fasta	50	hybrid_long_short_read	OPERA-MS	metadata/opera_ms_dog_coassembly_manifest_from_excel.tsv	all_hybrid_from_excel	4	short_read_R1	DMD_0_AF1_201103	DMD_0_AF1_201103_trimmed_host_removed_R1.fq.gz		previously_uploaded	Illumina	DMD_0_AF1_201103_ILLUMINA_WGS	PAIRED	WGS	short_read	DMD_short_read	DMD short read used coded sample ID from FASTQ filename
DOGMAG_ASM039	DOGMAG_ASM039.fasta	50	hybrid_long_short_read	OPERA-MS	metadata/opera_ms_dog_coassembly_manifest_from_excel.tsv	all_hybrid_from_excel	5	short_read_R1	DMD_0_AF1_201105	DMD_0_AF1_201105_trimmed_host_removed_R1.fq.gz		previously_uploaded	Illumina	DMD_0_AF1_201105_ILLUMINA_WGS	PAIRED	WGS	short_read	DMD_short_read	DMD short read used coded sample ID from FASTQ filename
DOGMAG_ASM039	DOGMAG_ASM039.fasta	50	hybrid_long_short_read	OPERA-MS	metadata/opera_ms_dog_coassembly_manifest_from_excel.tsv	all_hybrid_from_excel	6	short_read_R1	DMD_0_AF1_201107	DMD_0_AF1_201107_trimmed_host_removed_R1.fq.gz		previously_uploaded	Illumina	DMD_0_AF1_201107_ILLUMINA_WGS	PAIRED	WGS	short_read	DMD_short_read	DMD short read used coded sample ID from FASTQ filename
DOGMAG_ASM039	DOGMAG_ASM039.fasta	50	hybrid_long_short_read	OPERA-MS	metadata/opera_ms_dog_coassembly_manifest_from_excel.tsv	all_hybrid_from_excel	7	short_read_R1	DMD_0_AF1_201122	DMD_0_AF1_201122_trimmed_host_removed_R1.fq.gz		previously_uploaded	Illumina	DMD_0_AF1_201122_ILLUMINA_WGS	PAIRED	WGS	short_read	DMD_short_read	DMD short read used coded sample ID from FASTQ filename
DOGMAG_ASM039	DOGMAG_ASM039.fasta	50	hybrid_long_short_read	OPERA-MS	metadata/opera_ms_dog_coassembly_manifest_from_excel.tsv	all_hybrid_from_excel	8	short_read_R1	DMD_0_AF1_201129	DMD_0_AF1_201129_trimmed_host_removed_R1.fq.gz		previously_uploaded	Illumina	DMD_0_AF1_201129_ILLUMINA_WGS	PAIRED	WGS	short_read	DMD_short_read	DMD short read used coded sample ID from FASTQ filename
DOGMAG_ASM039	DOGMAG_ASM039.fasta	50	hybrid_long_short_read	OPERA-MS	metadata/opera_ms_dog_coassembly_manifest_from_excel.tsv	all_hybrid_from_excel	9	short_read_R1	DMD_0_AF1_210508	DMD_0_AF1_210508_trimmed_host_removed_R1.fq.gz		previously_uploaded	Illumina	DMD_0_AF1_210508_ILLUMINA_WGS	PAIRED	WGS	short_read	DMD_short_read	DMD short read used coded sample ID from FASTQ filename
DOGMAG_ASM039	DOGMAG_ASM039.fasta	50	hybrid_long_short_read	OPERA-MS	metadata/opera_ms_dog_coassembly_manifest_from_excel.tsv	all_hybrid_from_excel	10	short_read_R1	DMD_0_AF1_211222	DMD_0_AF1_211222_trimmed_host_removed_R1.fq.gz		previously_uploaded	Illumina	DMD_0_AF1_211222_ILLUMINA_WGS	PAIRED	WGS	short_read	DMD_short_read	DMD short read used coded sample ID from FASTQ filename
DOGMAG_ASM039	DOGMAG_ASM039.fasta	50	hybrid_long_short_read	OPERA-MS	metadata/opera_ms_dog_coassembly_manifest_from_excel.tsv	all_hybrid_from_excel	11	short_read_R1	DMD_0_AF1_211224	DMD_0_AF1_211224_trimmed_host_removed_R1.fq.gz		previously_uploaded	Illumina	DMD_0_AF1_211224_ILLUMINA_WGS	PAIRED	WGS	short_read	DMD_short_read	DMD short read used coded sample ID from FASTQ filename
DOGMAG_ASM039	DOGMAG_ASM039.fasta	50	hybrid_long_short_read	OPERA-MS	metadata/opera_ms_dog_coassembly_manifest_from_excel.tsv	all_hybrid_from_excel	12	short_read_R1	DMD_0_AF1_211227	DMD_0_AF1_211227_trimmed_host_removed_R1.fq.gz		previously_uploaded	Illumina	DMD_0_AF1_211227_ILLUMINA_WGS	PAIRED	WGS	short_read	DMD_short_read	DMD short read used coded sample ID from FASTQ filename
DOGMAG_ASM039	DOGMAG_ASM039.fasta	50	hybrid_long_short_read	OPERA-MS	metadata/opera_ms_dog_coassembly_manifest_from_excel.tsv	all_hybrid_from_excel	13	short_read_R1	DMD_0_AF1_220101	DMD_0_AF1_220101_trimmed_host_removed_R1.fq.gz		previously_uploaded	Illumina	DMD_0_AF1_220101_ILLUMINA_WGS	PAIRED	WGS	short_read	DMD_short_read	DMD short read used coded sample ID from FASTQ filename
DOGMAG_ASM039	DOGMAG_ASM039.fasta	50	hybrid_long_short_read	OPERA-MS	metadata/opera_ms_dog_coassembly_manifest_from_excel.tsv	all_hybrid_from_excel	14	short_read_R1	DMD_0_AF1_220117	DMD_0_AF1_220117_trimmed_host_removed_R1.fq.gz		previously_uploaded	Illumina	DMD_0_AF1_220117_ILLUMINA_WGS	PAIRED	WGS	short_read	DMD_short_read	DMD short read used coded sample ID from FASTQ filename
DOGMAG_ASM039	DOGMAG_ASM039.fasta	50	hybrid_long_short_read	OPERA-MS	metadata/opera_ms_dog_coassembly_manifest_from_excel.tsv	all_hybrid_from_excel	15	short_read_R1	DMD_0_AF1_220202	DMD_0_AF1_220202_trimmed_host_removed_R1.fq.gz		previously_uploaded	Illumina	DMD_0_AF1_220202_ILLUMINA_WGS	PAIRED	WGS	short_read	DMD_short_read	DMD short read used coded sample ID from FASTQ filename
DOGMAG_ASM039	DOGMAG_ASM039.fasta	50	hybrid_long_short_read	OPERA-MS	metadata/opera_ms_dog_coassembly_manifest_from_excel.tsv	all_hybrid_from_excel	16	short_read_R1	DMD_0_AF1_220204	DMD_0_AF1_220204_trimmed_host_removed_R1.fq.gz		previously_uploaded	Illumina	DMD_0_AF1_220204_ILLUMINA_WGS	PAIRED	WGS	short_read	DMD_short_read	DMD short read used coded sample ID from FASTQ filename
DOGMAG_ASM039	DOGMAG_ASM039.fasta	50	hybrid_long_short_read	OPERA-MS	metadata/opera_ms_dog_coassembly_manifest_from_excel.tsv	all_hybrid_from_excel	17	short_read_R1	DMD_0_AF1_230102	DMD_0_AF1_230102_trimmed_host_removed_R1.fq.gz		previously_uploaded	Illumina	DMD_0_AF1_230102_ILLUMINA_WGS	PAIRED	WGS	short_read	DMD_short_read	DMD short read used coded sample ID from FASTQ filename
DOGMAG_ASM039	DOGMAG_ASM039.fasta	50	hybrid_long_short_read	OPERA-MS	metadata/opera_ms_dog_coassembly_manifest_from_excel.tsv	all_hybrid_from_excel	18	short_read_R1	DMD_0_AF1_230225	DMD_0_AF1_230225_trimmed_host_removed_R1.fq.gz		previously_uploaded	Illumina	DMD_0_AF1_230225_ILLUMINA_WGS	PAIRED	WGS	short_read	DMD_short_read	DMD short read used coded sample ID from FASTQ filename
DOGMAG_ASM039	DOGMAG_ASM039.fasta	50	hybrid_long_short_read	OPERA-MS	metadata/opera_ms_dog_coassembly_manifest_from_excel.tsv	all_hybrid_from_excel	19	short_read_R2	DMD_0_AF1_201015	DMD_0_AF1_201015_trimmed_host_removed_R2.fq.gz		previously_uploaded	Illumina	DMD_0_AF1_201015_ILLUMINA_WGS	PAIRED	WGS	short_read	DMD_short_read	DMD short read used coded sample ID from FASTQ filename
DOGMAG_ASM039	DOGMAG_ASM039.fasta	50	hybrid_long_short_read	OPERA-MS	metadata/opera_ms_dog_coassembly_manifest_from_excel.tsv	all_hybrid_from_excel	20	short_read_R2	DMD_0_AF1_201103	DMD_0_AF1_201103_trimmed_host_removed_R2.fq.gz		previously_uploaded	Illumina	DMD_0_AF1_201103_ILLUMINA_WGS	PAIRED	WGS	short_read	DMD_short_read	DMD short read used coded sample ID from FASTQ filename
DOGMAG_ASM039	DOGMAG_ASM039.fasta	50	hybrid_long_short_read	OPERA-MS	metadata/opera_ms_dog_coassembly_manifest_from_excel.tsv	all_hybrid_from_excel	21	short_read_R2	DMD_0_AF1_201105	DMD_0_AF1_201105_trimmed_host_removed_R2.fq.gz		previously_uploaded	Illumina	DMD_0_AF1_201105_ILLUMINA_WGS	PAIRED	WGS	short_read	DMD_short_read	DMD short read used coded sample ID from FASTQ filename
DOGMAG_ASM039	DOGMAG_ASM039.fasta	50	hybrid_long_short_read	OPERA-MS	metadata/opera_ms_dog_coassembly_manifest_from_excel.tsv	all_hybrid_from_excel	22	short_read_R2	DMD_0_AF1_201107	DMD_0_AF1_201107_trimmed_host_removed_R2.fq.gz		previously_uploaded	Illumina	DMD_0_AF1_201107_ILLUMINA_WGS	PAIRED	WGS	short_read	DMD_short_read	DMD short read used coded sample ID from FASTQ filename
DOGMAG_ASM039	DOGMAG_ASM039.fasta	50	hybrid_long_short_read	OPERA-MS	metadata/opera_ms_dog_coassembly_manifest_from_excel.tsv	all_hybrid_from_excel	23	short_read_R2	DMD_0_AF1_201122	DMD_0_AF1_201122_trimmed_host_removed_R2.fq.gz		previously_uploaded	Illumina	DMD_0_AF1_201122_ILLUMINA_WGS	PAIRED	WGS	short_read	DMD_short_read	DMD short read used coded sample ID from FASTQ filename
DOGMAG_ASM039	DOGMAG_ASM039.fasta	50	hybrid_long_short_read	OPERA-MS	metadata/opera_ms_dog_coassembly_manifest_from_excel.tsv	all_hybrid_from_excel	24	short_read_R2	DMD_0_AF1_201129	DMD_0_AF1_201129_trimmed_host_removed_R2.fq.gz		previously_uploaded	Illumina	DMD_0_AF1_201129_ILLUMINA_WGS	PAIRED	WGS	short_read	DMD_short_read	DMD short read used coded sample ID from FASTQ filename
DOGMAG_ASM039	DOGMAG_ASM039.fasta	50	hybrid_long_short_read	OPERA-MS	metadata/opera_ms_dog_coassembly_manifest_from_excel.tsv	all_hybrid_from_excel	25	short_read_R2	DMD_0_AF1_210508	DMD_0_AF1_210508_trimmed_host_removed_R2.fq.gz		previously_uploaded	Illumina	DMD_0_AF1_210508_ILLUMINA_WGS	PAIRED	WGS	short_read	DMD_short_read	DMD short read used coded sample ID from FASTQ filename
DOGMAG_ASM039	DOGMAG_ASM039.fasta	50	hybrid_long_short_read	OPERA-MS	metadata/opera_ms_dog_coassembly_manifest_from_excel.tsv	all_hybrid_from_excel	26	short_read_R2	DMD_0_AF1_211222	DMD_0_AF1_211222_trimmed_host_removed_R2.fq.gz		previously_uploaded	Illumina	DMD_0_AF1_211222_ILLUMINA_WGS	PAIRED	WGS	short_read	DMD_short_read	DMD short read used coded sample ID from FASTQ filename
DOGMAG_ASM039	DOGMAG_ASM039.fasta	50	hybrid_long_short_read	OPERA-MS	metadata/opera_ms_dog_coassembly_manifest_from_excel.tsv	all_hybrid_from_excel	27	short_read_R2	DMD_0_AF1_211224	DMD_0_AF1_211224_trimmed_host_removed_R2.fq.gz		previously_uploaded	Illumina	DMD_0_AF1_211224_ILLUMINA_WGS	PAIRED	WGS	short_read	DMD_short_read	DMD short read used coded sample ID from FASTQ filename
DOGMAG_ASM039	DOGMAG_ASM039.fasta	50	hybrid_long_short_read	OPERA-MS	metadata/opera_ms_dog_coassembly_manifest_from_excel.tsv	all_hybrid_from_excel	28	short_read_R2	DMD_0_AF1_211227	DMD_0_AF1_211227_trimmed_host_removed_R2.fq.gz		previously_uploaded	Illumina	DMD_0_AF1_211227_ILLUMINA_WGS	PAIRED	WGS	short_read	DMD_short_read	DMD short read used coded sample ID from FASTQ filename
DOGMAG_ASM039	DOGMAG_ASM039.fasta	50	hybrid_long_short_read	OPERA-MS	metadata/opera_ms_dog_coassembly_manifest_from_excel.tsv	all_hybrid_from_excel	29	short_read_R2	DMD_0_AF1_220101	DMD_0_AF1_220101_trimmed_host_removed_R2.fq.gz		previously_uploaded	Illumina	DMD_0_AF1_220101_ILLUMINA_WGS	PAIRED	WGS	short_read	DMD_short_read	DMD short read used coded sample ID from FASTQ filename
DOGMAG_ASM039	DOGMAG_ASM039.fasta	50	hybrid_long_short_read	OPERA-MS	metadata/opera_ms_dog_coassembly_manifest_from_excel.tsv	all_hybrid_from_excel	30	short_read_R2	DMD_0_AF1_220117	DMD_0_AF1_220117_trimmed_host_removed_R2.fq.gz		previously_uploaded	Illumina	DMD_0_AF1_220117_ILLUMINA_WGS	PAIRED	WGS	short_read	DMD_short_read	DMD short read used coded sample ID from FASTQ filename
DOGMAG_ASM039	DOGMAG_ASM039.fasta	50	hybrid_long_short_read	OPERA-MS	metadata/opera_ms_dog_coassembly_manifest_from_excel.tsv	all_hybrid_from_excel	31	short_read_R2	DMD_0_AF1_220202	DMD_0_AF1_220202_trimmed_host_removed_R2.fq.gz		previously_uploaded	Illumina	DMD_0_AF1_220202_ILLUMINA_WGS	PAIRED	WGS	short_read	DMD_short_read	DMD short read used coded sample ID from FASTQ filename
DOGMAG_ASM039	DOGMAG_ASM039.fasta	50	hybrid_long_short_read	OPERA-MS	metadata/opera_ms_dog_coassembly_manifest_from_excel.tsv	all_hybrid_from_excel	32	short_read_R2	DMD_0_AF1_220204	DMD_0_AF1_220204_trimmed_host_removed_R2.fq.gz		previously_uploaded	Illumina	DMD_0_AF1_220204_ILLUMINA_WGS	PAIRED	WGS	short_read	DMD_short_read	DMD short read used coded sample ID from FASTQ filename
DOGMAG_ASM039	DOGMAG_ASM039.fasta	50	hybrid_long_short_read	OPERA-MS	metadata/opera_ms_dog_coassembly_manifest_from_excel.tsv	all_hybrid_from_excel	33	short_read_R2	DMD_0_AF1_230102	DMD_0_AF1_230102_trimmed_host_removed_R2.fq.gz		previously_uploaded	Illumina	DMD_0_AF1_230102_ILLUMINA_WGS	PAIRED	WGS	short_read	DMD_short_read	DMD short read used coded sample ID from FASTQ filename
DOGMAG_ASM039	DOGMAG_ASM039.fasta	50	hybrid_long_short_read	OPERA-MS	metadata/opera_ms_dog_coassembly_manifest_from_excel.tsv	all_hybrid_from_excel	34	short_read_R2	DMD_0_AF1_230225	DMD_0_AF1_230225_trimmed_host_removed_R2.fq.gz		previously_uploaded	Illumina	DMD_0_AF1_230225_ILLUMINA_WGS	PAIRED	WGS	short_read	DMD_short_read	DMD short read used coded sample ID from FASTQ filename
DOGMAG_ASM040	DOGMAG_ASM040.fasta	51	hybrid_long_short_read	OPERA-MS	metadata/opera_ms_dog_coassembly_manifest_from_excel.tsv	all_hybrid_from_excel	1	long_read	DOG_M0_ONT_WGS_20230802_Inv_merged	DOG_M0_ONT_WGS_20230802_Inv_merged.fastq.gz		previously_uploaded	PromethION	DOG_M0_ONT_WGS_20230802_Inv_merged_ONT_WGS	SINGLE	WGS	long_read	Dog_M0_long_read	Dog_M0 long read public alias generated from legacy filename
DOGMAG_ASM040	DOGMAG_ASM040.fasta	51	hybrid_long_short_read	OPERA-MS	metadata/opera_ms_dog_coassembly_manifest_from_excel.tsv	all_hybrid_from_excel	2	long_read	DOG_M0_ONT_WGS_20230802_Zymo_merged	DOG_M0_ONT_WGS_20230802_Zymo_merged.fastq.gz		previously_uploaded	PromethION	DOG_M0_ONT_WGS_20230802_Zymo_merged_ONT_WGS	SINGLE	WGS	long_read	Dog_M0_long_read	Dog_M0 long read public alias generated from legacy filename
DOGMAG_ASM040	DOGMAG_ASM040.fasta	51	hybrid_long_short_read	OPERA-MS	metadata/opera_ms_dog_coassembly_manifest_from_excel.tsv	all_hybrid_from_excel	3	long_read	DOG_M0_ONT_WGS_sac_passed	DOG_M0_ONT_WGS_sac_passed.fastq.gz		previously_uploaded	PromethION	DOG_M0_ONT_WGS_sac_passed_ONT_WGS	SINGLE	WGS	long_read	Dog_M0_long_read	Dog_M0 long read public alias generated from legacy filename
DOGMAG_ASM040	DOGMAG_ASM040.fasta	51	hybrid_long_short_read	OPERA-MS	metadata/opera_ms_dog_coassembly_manifest_from_excel.tsv	all_hybrid_from_excel	4	short_read_R1	DOG_M0_20220201_MySeq_WGS_all	DOG_M0_20220201_MySeq_WGS_all_R1.fastq.gz		previously_uploaded	Illumina	DOG_M0_20220201_MySeq_WGS_all_ILLUMINA_WGS	PAIRED	WGS	short_read	Dog_M0_short_read	Dog_M0 short read public alias generated from legacy filename
DOGMAG_ASM040	DOGMAG_ASM040.fasta	51	hybrid_long_short_read	OPERA-MS	metadata/opera_ms_dog_coassembly_manifest_from_excel.tsv	all_hybrid_from_excel	5	short_read_R1	DOG_M0_20220331_MySeq_WGS_all	DOG_M0_20220331_MySeq_WGS_all_R1.fastq.gz		previously_uploaded	Illumina	DOG_M0_20220331_MySeq_WGS_all_ILLUMINA_WGS	PAIRED	WGS	short_read	Dog_M0_short_read	Dog_M0 short read public alias generated from legacy filename
DOGMAG_ASM040	DOGMAG_ASM040.fasta	51	hybrid_long_short_read	OPERA-MS	metadata/opera_ms_dog_coassembly_manifest_from_excel.tsv	all_hybrid_from_excel	6	short_read_R1	Dog_M0	UPL23-003595-rep1_S21_R1_filt.fq.gz		PRJEB75753	Illumina NovaSeq 6000	xGen DNA Library Prep Kit	PAIRED	WGS	ILLUMINA	Dog_M0/Toti	Filtered local R1 derivative of the Toti/Dog_M0 NovaSeq WGS library. The corresponding ENA run is ERR13110291 (ERX12481917; SAMEA115615490). The publication describes the library as paired-end, although ENA represents R1 and R2 as separate SINGLE runs.
DOGMAG_ASM040	DOGMAG_ASM040.fasta	51	hybrid_long_short_read	OPERA-MS	metadata/opera_ms_dog_coassembly_manifest_from_excel.tsv	all_hybrid_from_excel	7	short_read_R2	DOG_M0_20220201_MySeq_WGS_all	DOG_M0_20220201_MySeq_WGS_all_R2.fastq.gz		previously_uploaded	Illumina	DOG_M0_20220201_MySeq_WGS_all_ILLUMINA_WGS	PAIRED	WGS	short_read	Dog_M0_short_read	Dog_M0 short read public alias generated from legacy filename
DOGMAG_ASM040	DOGMAG_ASM040.fasta	51	hybrid_long_short_read	OPERA-MS	metadata/opera_ms_dog_coassembly_manifest_from_excel.tsv	all_hybrid_from_excel	8	short_read_R2	DOG_M0_20220331_MySeq_WGS_all	DOG_M0_20220331_MySeq_WGS_all_R2.fastq.gz		previously_uploaded	Illumina	DOG_M0_20220331_MySeq_WGS_all_ILLUMINA_WGS	PAIRED	WGS	short_read	Dog_M0_short_read	Dog_M0 short read public alias generated from legacy filename
DOGMAG_ASM040	DOGMAG_ASM040.fasta	51	hybrid_long_short_read	OPERA-MS	metadata/opera_ms_dog_coassembly_manifest_from_excel.tsv	all_hybrid_from_excel	9	short_read_R2	Dog_M0	UPL23-003595-rep1_S21_R2_filt.fq.gz		PRJEB75753	Illumina NovaSeq 6000	xGen DNA Library Prep Kit	PAIRED	WGS	ILLUMINA	Dog_M0/Toti	Filtered local R2 derivative of the Toti/Dog_M0 NovaSeq WGS library. The corresponding ENA run is ERR13110292 (ERX12481918; SAMEA115615491). The publication describes the library as paired-end, although ENA represents R1 and R2 as separate SINGLE runs.
DOGMAG_ASM041	DOGMAG_ASM041.fasta	52	hybrid_long_short_read	OPERA-MS	metadata/opera_ms_dog_coassembly_manifest_from_excel.tsv	all_hybrid_from_excel	1	long_read	LPL_P_PM2_230622	LPL_P_PM2_230622.fastq.gz	4c1fd153e0345a39988a935c9621951e	PRJEB115259	PromethION	LPL_P_PM2_230622_ONT_WGS	SINGLE	WGS	long_read	mixed_kennel_ONT_WGS	Mixed-kennel read renamed to public sample identifier
DOGMAG_ASM041	DOGMAG_ASM041.fasta	52	hybrid_long_short_read	OPERA-MS	metadata/opera_ms_dog_coassembly_manifest_from_excel.tsv	all_hybrid_from_excel	2	long_read	LPL_P_PM2_230815	LPL_P_PM2_230815.fastq.gz	547e40f873b75bf6aaedb18f9ed0dbaf	PRJEB115259	PromethION	LPL_P_PM2_230815_ONT_WGS	SINGLE	WGS	long_read	mixed_kennel_ONT_WGS	Mixed-kennel read renamed to public sample identifier
DOGMAG_ASM041	DOGMAG_ASM041.fasta	52	hybrid_long_short_read	OPERA-MS	metadata/opera_ms_dog_coassembly_manifest_from_excel.tsv	all_hybrid_from_excel	3	short_read_R1	DMD_D_PM3_230224	DMD_D_PM3_230224_trimmed_host_removed_R1.fq.gz		previously_uploaded	Illumina	DMD_D_PM3_230224_ILLUMINA_WGS	PAIRED	WGS	short_read	DMD_short_read	DMD short read used coded sample ID from FASTQ filename
DOGMAG_ASM041	DOGMAG_ASM041.fasta	52	hybrid_long_short_read	OPERA-MS	metadata/opera_ms_dog_coassembly_manifest_from_excel.tsv	all_hybrid_from_excel	4	short_read_R1	DMD_D_PM3_230225	DMD_D_PM3_230225_trimmed_host_removed_R1.fq.gz		previously_uploaded	Illumina	DMD_D_PM3_230225_ILLUMINA_WGS	PAIRED	WGS	short_read	DMD_short_read	DMD short read used coded sample ID from FASTQ filename
DOGMAG_ASM041	DOGMAG_ASM041.fasta	52	hybrid_long_short_read	OPERA-MS	metadata/opera_ms_dog_coassembly_manifest_from_excel.tsv	all_hybrid_from_excel	5	short_read_R1	DMD_D_PM3_230226	DMD_D_PM3_230226_trimmed_host_removed_R1.fq.gz		previously_uploaded	Illumina	DMD_D_PM3_230226_ILLUMINA_WGS	PAIRED	WGS	short_read	DMD_short_read	DMD short read used coded sample ID from FASTQ filename
DOGMAG_ASM041	DOGMAG_ASM041.fasta	52	hybrid_long_short_read	OPERA-MS	metadata/opera_ms_dog_coassembly_manifest_from_excel.tsv	all_hybrid_from_excel	6	short_read_R1	DMD_D_PM3_230311	DMD_D_PM3_230311_trimmed_host_removed_R1.fq.gz		previously_uploaded	Illumina	DMD_D_PM3_230311_ILLUMINA_WGS	PAIRED	WGS	short_read	DMD_short_read	DMD short read used coded sample ID from FASTQ filename
DOGMAG_ASM041	DOGMAG_ASM041.fasta	52	hybrid_long_short_read	OPERA-MS	metadata/opera_ms_dog_coassembly_manifest_from_excel.tsv	all_hybrid_from_excel	7	short_read_R1	DMD_D_PM3_230320	DMD_D_PM3_230320_trimmed_host_removed_R1.fq.gz		previously_uploaded	Illumina	DMD_D_PM3_230320_ILLUMINA_WGS	PAIRED	WGS	short_read	DMD_short_read	DMD short read used coded sample ID from FASTQ filename
DOGMAG_ASM041	DOGMAG_ASM041.fasta	52	hybrid_long_short_read	OPERA-MS	metadata/opera_ms_dog_coassembly_manifest_from_excel.tsv	all_hybrid_from_excel	8	short_read_R2	DMD_D_PM3_230224	DMD_D_PM3_230224_trimmed_host_removed_R2.fq.gz		previously_uploaded	Illumina	DMD_D_PM3_230224_ILLUMINA_WGS	PAIRED	WGS	short_read	DMD_short_read	DMD short read used coded sample ID from FASTQ filename
DOGMAG_ASM041	DOGMAG_ASM041.fasta	52	hybrid_long_short_read	OPERA-MS	metadata/opera_ms_dog_coassembly_manifest_from_excel.tsv	all_hybrid_from_excel	9	short_read_R2	DMD_D_PM3_230225	DMD_D_PM3_230225_trimmed_host_removed_R2.fq.gz		previously_uploaded	Illumina	DMD_D_PM3_230225_ILLUMINA_WGS	PAIRED	WGS	short_read	DMD_short_read	DMD short read used coded sample ID from FASTQ filename
DOGMAG_ASM041	DOGMAG_ASM041.fasta	52	hybrid_long_short_read	OPERA-MS	metadata/opera_ms_dog_coassembly_manifest_from_excel.tsv	all_hybrid_from_excel	10	short_read_R2	DMD_D_PM3_230226	DMD_D_PM3_230226_trimmed_host_removed_R2.fq.gz		previously_uploaded	Illumina	DMD_D_PM3_230226_ILLUMINA_WGS	PAIRED	WGS	short_read	DMD_short_read	DMD short read used coded sample ID from FASTQ filename
DOGMAG_ASM041	DOGMAG_ASM041.fasta	52	hybrid_long_short_read	OPERA-MS	metadata/opera_ms_dog_coassembly_manifest_from_excel.tsv	all_hybrid_from_excel	11	short_read_R2	DMD_D_PM3_230311	DMD_D_PM3_230311_trimmed_host_removed_R2.fq.gz		previously_uploaded	Illumina	DMD_D_PM3_230311_ILLUMINA_WGS	PAIRED	WGS	short_read	DMD_short_read	DMD short read used coded sample ID from FASTQ filename
DOGMAG_ASM041	DOGMAG_ASM041.fasta	52	hybrid_long_short_read	OPERA-MS	metadata/opera_ms_dog_coassembly_manifest_from_excel.tsv	all_hybrid_from_excel	12	short_read_R2	DMD_D_PM3_230320	DMD_D_PM3_230320_trimmed_host_removed_R2.fq.gz		previously_uploaded	Illumina	DMD_D_PM3_230320_ILLUMINA_WGS	PAIRED	WGS	short_read	DMD_short_read	DMD short read used coded sample ID from FASTQ filename

### Sheet: Supplementary Table S5
stable_viral_candidate_id	viral_candidate_branch	seq_name	context_original_contig_id	context_assembly_id	context_assembly_path	context_length	context_sequence_md5	context_basalt_match_method	context_basalt_status	context_basalt_bins	context_basalt_runs	context_basalt_assemblies	context_max_completeness	context_min_contamination	genomad_length	genomad_topology	genomad_coordinates	genomad_n_genes	genomad_genetic_code	genomad_virus_score	genomad_fdr	genomad_n_hallmarks	genomad_marker_enrichment	genomad_taxonomy	checkv_contig_length	checkv_provirus	checkv_proviral_length	checkv_gene_count	checkv_viral_genes	checkv_host_genes	checkv_checkv_quality	checkv_miuvig_quality	checkv_completeness	checkv_completeness_method	checkv_contamination	checkv_kmer_freq	checkv_warnings
DOGMAG_VIR000001	unbinned/free-virus	DOGMAG_ASM001__contig_1005	contig_1005	DOGMAG_ASM001	assemblies/DOGMAG_ASM001.fasta	31413	340fc95b4d23a145bd5abbafa2fb28c0		unbinned						31413	No terminal repeats	NA	65	11	0.9339	NA	14	37.3093	Viruses;Duplodnaviria;Heunggongvirae;Uroviricota;Caudoviricetes;;	31413	No	NA	65	23	0	High-quality	High-quality	93.9	AAI-based (high-confidence)	0.0	1.0
DOGMAG_VIR000002	unbinned/free-virus	DOGMAG_ASM001__contig_100|provirus_595_48667	contig_100	DOGMAG_ASM001	assemblies/DOGMAG_ASM001.fasta	2537618	0fddef0b267efd6f602ade5fc3f07a17		unbinned						48073	Provirus	595-48667	61	11	0.9236	NA	8	18.5837	Viruses;Duplodnaviria;Heunggongvirae;Uroviricota;Caudoviricetes;;	48073	No	NA	90	9	0	Medium-quality	Genome-fragment	65.63	HMM-based (lower-bound)	0.0	1.01
DOGMAG_VIR000003	unbinned/free-virus	DOGMAG_ASM001__contig_1048	contig_1048	DOGMAG_ASM001	assemblies/DOGMAG_ASM001.fasta	44983	349f44e93bced60f46dfe4ef4e131016		unbinned						44983	No terminal repeats	NA	99	11	0.9363	NA	5	15.0102	Viruses;Duplodnaviria;Heunggongvirae;Uroviricota;Caudoviricetes;;	44983	No	NA	99	16	0	Medium-quality	Genome-fragment	68.23	HMM-based (lower-bound)	0.0	1.0
DOGMAG_VIR000004	unbinned/free-virus	DOGMAG_ASM001__contig_1181	contig_1181	DOGMAG_ASM001	assemblies/DOGMAG_ASM001.fasta	71845	f625aa0fdd41521cb573ef9b55b953e2		unbinned						71845	No terminal repeats	NA	114	11	0.8638	NA	5	21.2360	Viruses;Duplodnaviria;Heunggongvirae;Uroviricota;Caudoviricetes;;	71845	No	NA	114	10	17	High-quality	High-quality	100.0	AAI-based (medium-confidence)	0.0	1.0	contig >1.5x longer than expected genome length
DOGMAG_VIR000005	unbinned/free-virus	DOGMAG_ASM001__contig_1229	contig_1229	DOGMAG_ASM001	assemblies/DOGMAG_ASM001.fasta	60843	ec61420b0fd63931651957305dd5765a		unbinned						60843	No terminal repeats	NA	125	11	0.8983	NA	1	19.0300	Viruses;Duplodnaviria;Heunggongvirae;Uroviricota;Caudoviricetes;;	60843	No	NA	125	10	16	Medium-quality	Genome-fragment	61.29	HMM-based (lower-bound)	0.0	1.0
DOGMAG_VIR000006	unbinned/free-virus	DOGMAG_ASM001__contig_129|provirus_1_48572	contig_129	DOGMAG_ASM001	assemblies/DOGMAG_ASM001.fasta	183050	6be0fd0ae05936adf9739988a4da4b41		unbinned						48572	Provirus	1-48572	69	11	0.9345	NA	0	22.6415	Viruses;Duplodnaviria;Heunggongvirae;Uroviricota;Caudoviricetes;;	48572	No	NA	83	4	0	Medium-quality	Genome-fragment	53.4	HMM-based (lower-bound)	0.0	1.0
DOGMAG_VIR000007	unbinned/free-virus	DOGMAG_ASM001__contig_1339	contig_1339	DOGMAG_ASM001	assemblies/DOGMAG_ASM001.fasta	47063	9e71b01f4631317cbe7e8ae3dd82edaf		unbinned						47063	No terminal repeats	NA	103	11	0.8875	NA	1	11.9114	Viruses;Duplodnaviria;Heunggongvirae;Uroviricota;Caudoviricetes;;	47063	Yes	46424	103	5	3	Medium-quality	Genome-fragment	51.77	HMM-based (lower-bound)	1.36	1.0
DOGMAG_VIR000008	unbinned/free-virus	DOGMAG_ASM001__contig_1362	contig_1362	DOGMAG_ASM001	assemblies/DOGMAG_ASM001.fasta	39065	fc1b913e4e77390ff87562752773ddbf		unbinned						39065	No terminal repeats	NA	79	11	0.9510	NA	5	20.6049	Viruses;Duplodnaviria;Heunggongvirae;Uroviricota;Caudoviricetes;;	39065	No	NA	79	7	0	Medium-quality	Genome-fragment	71.37	AAI-based (medium-confidence)	0.0	1.0
DOGMAG_VIR000009	unbinned/free-virus	DOGMAG_ASM001__contig_1511	contig_1511	DOGMAG_ASM001	assemblies/DOGMAG_ASM001.fasta	102106	b4792f3b1fb42b82b618846b99372710		unbinned						102106	No terminal repeats	NA	187	11	0.9816	NA	8	141.6540	Viruses;Duplodnaviria;Heunggongvirae;Uroviricota;Caudoviricetes;Crassvirales;	102106	No	NA	187	17	0	High-quality	High-quality	100.0	AAI-based (high-confidence)	0.0	1.0
DOGMAG_VIR000010	unbinned/free-virus	DOGMAG_ASM001__contig_1575	contig_1575	DOGMAG_ASM001	assemblies/DOGMAG_ASM001.fasta	40230	f50f5cfe26bb39ff384fb96a76240103		unbinned						40230	No terminal repeats	NA	80	11	0.9253	NA	1	11.3961	Viruses;Duplodnaviria;Heunggongvirae;Uroviricota;Caudoviricetes;;	40230	No	NA	80	3	3	Medium-quality	Genome-fragment	58.61	HMM-based (lower-bound)	0.0	1.0
DOGMAG_VIR000011	unbinned/free-virus	DOGMAG_ASM001__contig_1613	contig_1613	DOGMAG_ASM001	assemblies/DOGMAG_ASM001.fasta	34184	8ab502eb13aeda9ad2818dbfb5c9fabc		unbinned						34184	No terminal repeats	NA	72	11	0.9781	NA	3	17.3543	Viruses;Duplodnaviria;Heunggongvirae;Uroviricota;Caudoviricetes;;	34184	No	NA	72	21	0	Medium-quality	Genome-fragment	53.68	HMM-based (lower-bound)	0.0	1.0
DOGMAG_VIR000012	unbinned/free-virus	DOGMAG_ASM001__contig_1672	contig_1672	DOGMAG_ASM001	assemblies/DOGMAG_ASM001.fasta	64672	0c42767eddefabe9da62a84be753d085		unbinned						64672	No terminal repeats	NA	120	11	0.9745	NA	12	56.8986	Viruses;Duplodnaviria;Heunggongvirae;Uroviricota;Caudoviricetes;;	64672	No	NA	120	16	2	Medium-quality	Genome-fragment	87.42	HMM-based (lower-bound)	0.0	1.23
DOGMAG_VIR000013	unbinned/free-virus	DOGMAG_ASM001__contig_1685	contig_1685	DOGMAG_ASM001	assemblies/DOGMAG_ASM001.fasta	154066	d8d6525218360558d876a98782895a88		unbinned						154066	No terminal repeats	NA	221	11	0.9779	NA	11	84.4007	Viruses;Duplodnaviria;Heunggongvirae;Uroviricota;Caudoviricetes;;	154066	No	NA	221	48	1	High-quality	High-quality	99.73	AAI-based (high-confidence)	0.0	1.0
DOGMAG_VIR000014	unbinned/free-virus	DOGMAG_ASM001__contig_1701	contig_1701	DOGMAG_ASM001	assemblies/DOGMAG_ASM001.fasta	36351	60347296e057da7c44d6da0554a4d8c7		unbinned						36351	No terminal repeats	NA	71	11	0.9699	NA	16	49.0698	Viruses;Duplodnaviria;Heunggongvirae;Uroviricota;Caudoviricetes;;	36351	No	NA	71	20	0	High-quality	High-quality	100.0	AAI-based (high-confidence)	0.0	1.02
DOGMAG_VIR000015	unbinned/free-virus	DOGMAG_ASM001__contig_1739	contig_1739	DOGMAG_ASM001	assemblies/DOGMAG_ASM001.fasta	57041	ffd99000d33416a57f009e95b386d2c2		unbinned						57041	No terminal repeats	NA	120	11	0.9472	NA	15	44.1100	Viruses;Duplodnaviria;Heunggongvirae;Uroviricota;Caudoviricetes;;	57041	No	NA	120	11	0	High-quality	High-quality	100.0	AAI-based (high-confidence)	0.0	1.19	contig >1.5x longer than expected genome length
DOGMAG_VIR000016	unbinned/free-virus	DOGMAG_ASM001__contig_176|provirus_1145536_1188101	contig_176	DOGMAG_ASM001	assemblies/DOGMAG_ASM001.fasta	1342220	7566ca68c5d2e751da62d61115c68e99		unbinned						42566	Provirus	1145536-1188101	91	11	0.9767	NA	16	73.9581	Viruses;Duplodnaviria;Heunggongvirae;Uroviricota;Caudoviricetes;;	42566	Yes	39756	91	27	4	High-quality	High-quality	93.71	AAI-based (high-confidence)	6.6	1.0
DOGMAG_VIR000017	unbinned/free-virus	DOGMAG_ASM001__contig_176|provirus_373644_431824	contig_176	DOGMAG_ASM001	assemblies/DOGMAG_ASM001.fasta	1342220	7566ca68c5d2e751da62d61115c68e99		unbinned						58181	Provirus	373644-431824	101	11	0.9701	NA	20	87.7037	Viruses;Duplodnaviria;Heunggongvirae;Uroviricota;Caudoviricetes;;	58181	Yes	55247	101	30	3	Medium-quality	Genome-fragment	84.29	AAI-based (high-confidence)	5.04	1.0
DOGMAG_VIR000018	unbinned/free-virus	DOGMAG_ASM001__contig_176|provirus_701199_764223	contig_176	DOGMAG_ASM001	assemblies/DOGMAG_ASM001.fasta	1342220	7566ca68c5d2e751da62d61115c68e99		unbinned						63025	Provirus	701199-764223	129	11	0.9471	NA	16	72.5171	Viruses;Duplodnaviria;Heunggongvirae;Uroviricota;Caudoviricetes;;	63025	No	NA	129	30	3	High-quality	High-quality	100.0	AAI-based (high-confidence)	0.0	1.0
DOGMAG_VIR000019	unbinned/free-virus	DOGMAG_ASM001__contig_1900	contig_1900	DOGMAG_ASM001	assemblies/DOGMAG_ASM001.fasta	120308	ede289389db0edd8f9ff58bf87ec5c87		unbinned						120308	No terminal repeats	NA	195	11	0.9516	NA	13	80.5623	Viruses;Duplodnaviria;Heunggongvirae;Uroviricota;Caudoviricetes;;	120308	No	NA	195	27	2	Medium-quality	Genome-fragment	88.65	AAI-based (high-confidence)	0.0	1.0
DOGMAG_VIR000020	unbinned/free-virus	DOGMAG_ASM001__contig_1952	contig_1952	DOGMAG_ASM001	assemblies/DOGMAG_ASM001.fasta	35532	932bcd940e20ca51243d030819420016		unbinned						35532	No terminal repeats	NA	68	11	0.9172	NA	5	17.9521	Viruses;Duplodnaviria;Heunggongvirae;Uroviricota;Caudoviricetes;;	35532	No	NA	68	5	2	Medium-quality	Genome-fragment	55.19	HMM-based (lower-bound)	0.0	1.0
DOGMAG_VIR000021	unbinned/free-virus	DOGMAG_ASM001__contig_2094	contig_2094	DOGMAG_ASM001	assemblies/DOGMAG_ASM001.fasta	25070	e9ab31d0da4ed1c19384794706882e1b		unbinned						25070	No terminal repeats	NA	53	11	0.9302	NA	0	4.6741	Viruses;Duplodnaviria;Heunggongvirae;Uroviricota;Caudoviricetes;;	25070	No	NA	53	1	5	Medium-quality	Genome-fragment	64.87	HMM-based (lower-bound)	0.0	1.0
DOGMAG_VIR000022	unbinned/free-virus	DOGMAG_ASM001__contig_2146	contig_2146	DOGMAG_ASM001	assemblies/DOGMAG_ASM001.fasta	138814	c2626d884dde87ca2c374410d69a56f2		unbinned						138814	No terminal repeats	NA	225	11	0.9767	NA	13	57.9468	Viruses;Duplodnaviria;Heunggongvirae;Uroviricota;Caudoviricetes;;	138814	No	NA	225	45	3	Medium-quality	Genome-fragment	89.03	AAI-based (medium-confidence)	0.0	1.0
DOGMAG_VIR000023	unbinned/free-virus	DOGMAG_ASM001__contig_2162	contig_2162	DOGMAG_ASM001	assemblies/DOGMAG_ASM001.fasta	6331	133fa381c832a1b075602e37703880eb		unbinned						6331	No terminal repeats	NA	7	11	0.9679	NA	1	1.5495	Viruses;Monodnaviria;Sangervirae;Phixviricota;Malgrandaviricetes;Petitvirales;Microviridae	6331	No	NA	7	1	0	High-quality	High-quality	96.76	HMM-based (lower-bound)	0.0	1.01
DOGMAG_VIR000024	unbinned/free-virus	DOGMAG_ASM001__contig_2241	contig_2241	DOGMAG_ASM001	assemblies/DOGMAG_ASM001.fasta	37806	c39e639945a50d8fde862c8b62e12579		unbinned						37806	No terminal repeats	NA	66	11	0.9594	NA	9	34.7194	Viruses;Duplodnaviria;Heunggongvirae;Uroviricota;Caudoviricetes;;	37806	No	NA	66	7	0	Medium-quality	Genome-fragment	58.8	AAI-based (high-confidence)	0.0	1.01
DOGMAG_VIR000025	unbinned/free-virus	DOGMAG_ASM001__contig_2256	contig_2256	DOGMAG_ASM001	assemblies/DOGMAG_ASM001.fasta	35685	39cbefca055cdb7294f663f0363e9a42		unbinned						35685	No terminal repeats	NA	79	11	0.9511	NA	13	32.6282	Viruses;Duplodnaviria;Heunggongvirae;Uroviricota;Caudoviricetes;;	35685	No	NA	79	12	0	High-quality	High-quality	91.35	AAI-based (medium-confidence)	0.0	1.0
DOGMAG_VIR000026	unbinned/free-virus	DOGMAG_ASM001__contig_2269	contig_2269	DOGMAG_ASM001	assemblies/DOGMAG_ASM001.fasta	16324	a497368dc7fc1cd43a7e8d649d9c2b20		unbinned						16324	No terminal repeats	NA	27	11	0.9735	NA	4	13.7463	Viruses;Duplodnaviria;Heunggongvirae;Uroviricota;Caudoviricetes;;	16324	No	NA	27	7	0	Medium-quality	Genome-fragment	56.98	HMM-based (lower-bound)	0.0	1.0
DOGMAG_VIR000027	unbinned/free-virus	DOGMAG_ASM001__contig_2349	contig_2349	DOGMAG_ASM001	assemblies/DOGMAG_ASM001.fasta	26791	6a4863c2ae3972965efec9317efc4dcf		unbinned						26791	No terminal repeats	NA	60	11	0.9784	NA	6	13.7349	Viruses;Duplodnaviria;Heunggongvirae;Uroviricota;Caudoviricetes;;Autographiviridae	26791	No	NA	60	15	0	Medium-quality	Genome-fragment	57.38	AAI-based (medium-confidence)	0.0	1.0
DOGMAG_VIR000028	unbinned/free-virus	DOGMAG_ASM001__contig_2351	contig_2351	DOGMAG_ASM001	assemblies/DOGMAG_ASM001.fasta	28473	690724a16328b16633dca2e91f6420f2		unbinned						28473	No terminal repeats	NA	42	11	0.7372	NA	2	4.8512	Viruses;Duplodnaviria;Heunggongvirae;Uroviricota;Caudoviricetes;;	28473	No	NA	42	3	0	Medium-quality	Genome-fragment	68.38	HMM-based (lower-bound)	0.0	1.0
DOGMAG_VIR000029	unbinned/free-virus	DOGMAG_ASM001__contig_2429	contig_2429	DOGMAG_ASM001	assemblies/DOGMAG_ASM001.fasta	43043	1ed96fae333d7fc039e8e2f7a6273660		unbinned						43043	No terminal repeats	NA	107	11	0.9757	NA	19	50.1795	Viruses;Duplodnaviria;Heunggongvirae;Uroviricota;Caudoviricetes;;	43043	No	NA	107	21	0	Medium-quality	Genome-fragment	62.33	HMM-based (lower-bound)	0.0	1.0
DOGMAG_VIR000030	unbinned/free-virus	DOGMAG_ASM001__contig_2442	contig_2442	DOGMAG_ASM001	assemblies/DOGMAG_ASM001.fasta	44734	00f002c1c747e9c5067b783d75700804		unbinned						44734	No terminal repeats	NA	77	11	0.9769	NA	14	47.8536	Viruses;Duplodnaviria;Heunggongvirae;Uroviricota;Caudoviricetes;;	44734	No	NA	77	30	1	High-quality	High-quality	98.49	AAI-based (medium-confidence)	0.0	1.0
DOGMAG_VIR000031	unbinned/free-virus	DOGMAG_ASM001__contig_2447	contig_2447	DOGMAG_ASM001	assemblies/DOGMAG_ASM001.fasta	135633	957899e219d1f3785c3fb64c73024627		unbinned						135633	No terminal repeats	NA	209	11	0.9771	NA	12	89.4752	Viruses;Duplodnaviria;Heunggongvirae;Uroviricota;Caudoviricetes;;	135633	No	NA	209	37	2	High-quality	High-quality	98.57	AAI-based (medium-confidence)	0.0	1.0
DOGMAG_VIR000032	unbinned/free-virus	DOGMAG_ASM001__contig_2465	contig_2465	DOGMAG_ASM001	assemblies/DOGMAG_ASM001.fasta	194637	95193648c5593f7dd7db099b681e2470		unbinned						194637	No terminal repeats	NA	386	11	0.9609	NA	38	186.6872	Viruses;Duplodnaviria;Heunggongvirae;Uroviricota;Caudoviricetes;;	194637	No	NA	386	91	0	High-quality	High-quality	100.0	AAI-based (medium-confidence)	0.0	1.02
DOGMAG_VIR000033	unbinned/free-virus	DOGMAG_ASM001__contig_258	contig_258	DOGMAG_ASM001	assemblies/DOGMAG_ASM001.fasta	52025	186d53b99a0fdd43ab7e78ab0dc5a907		unbinned						52025	No terminal repeats	NA	102	11	0.9183	NA	2	16.1417	Viruses;Duplodnaviria;Heunggongvirae;Uroviricota;Caudoviricetes;;	52025	Yes	48593	102	7	2	Medium-quality	Genome-fragment	68.5	HMM-based (lower-bound)	6.6	1.0
DOGMAG_VIR000034	unbinned/free-virus	DOGMAG_ASM001__contig_536	contig_536	DOGMAG_ASM001	assemblies/DOGMAG_ASM001.fasta	41768	f656cbfe5864a1220e2d6696684a68d1		unbinned						41768	No terminal repeats	NA	85	11	0.9724	NA	2	29.2418	Viruses;Duplodnaviria;Heunggongvirae;Uroviricota;Caudoviricetes;;	41768	No	NA	85	3	1	Medium-quality	Genome-fragment	56.37	HMM-based (lower-bound)	0.0	1.02
DOGMAG_VIR000035	unbinned/free-virus	DOGMAG_ASM001__contig_612|provirus_1801047_1833085	contig_612	DOGMAG_ASM001	assemblies/DOGMAG_ASM001.fasta	3488561	5f4066dcbf1b2c85fb778bfc00d00f29		unbinned						32039	Provirus	1801047-1833085	40	11	0.8461	NA	0	11.8408	Viruses;Duplodnaviria;Heunggongvirae;Uroviricota;Caudoviricetes;;	32039	No	NA	40	1	3	Medium-quality	Genome-fragment	50.03	HMM-based (lower-bound)	0.0	1.01
DOGMAG_VIR000036	unbinned/free-virus	DOGMAG_ASM001__contig_612|provirus_317891_363912	contig_612	DOGMAG_ASM001	assemblies/DOGMAG_ASM001.fasta	3488561	5f4066dcbf1b2c85fb778bfc00d00f29		unbinned						46022	Provirus	317891-363912	52	11	0.9598	NA	2	42.0805	Viruses;Duplodnaviria;Heunggongvirae;Uroviricota;Caudoviricetes;;	46022	No	NA	53	5	2	High-quality	High-quality	100.0	AAI-based (high-confidence)	0.0	1.0
DOGMAG_VIR000037	unbinned/free-virus	DOGMAG_ASM001__contig_612|provirus_889788_946354	contig_612	DOGMAG_ASM001	assemblies/DOGMAG_ASM001.fasta	3488561	5f4066dcbf1b2c85fb778bfc00d00f29		unbinned						56567	Provirus	889788-946354	73	11	0.9794	NA	6	65.0892	Viruses;Duplodnaviria;Heunggongvirae;Uroviricota;Caudoviricetes;;	56567	No	NA	72	11	3	High-quality	High-quality	100.0	AAI-based (high-confidence)	0.0	1.0
DOGMAG_VIR000038	unbinned/free-virus	DOGMAG_ASM001__contig_749	contig_749	DOGMAG_ASM001	assemblies/DOGMAG_ASM001.fasta	39630	aa528d22e1845a49b5eb37df8ed7b453		unbinned						39630	No terminal repeats	NA	79	11	0.9812	NA	8	23.6638	Viruses;Duplodnaviria;Heunggongvirae;Uroviricota;Caudoviricetes;;Autographiviridae	39630	No	NA	79	23	0	Medium-quality	Genome-fragment	81.8	HMM-based (lower-bound)	0.0	1.0
DOGMAG_VIR000039	unbinned/free-virus	DOGMAG_ASM001__contig_820	contig_820	DOGMAG_ASM001	assemblies/DOGMAG_ASM001.fasta	37244	fc336397003f75a9106850efc934cf62		unbinned						37244	No terminal repeats	NA	70	11	0.9791	NA	6	26.8882	Viruses;Duplodnaviria;Heunggongvirae;Uroviricota;Caudoviricetes;;	37244	No	NA	70	7	0	Medium-quality	Genome-fragment	61.21	AAI-based (high-confidence)	0.0	1.0
DOGMAG_VIR000040	unbinned/free-virus	DOGMAG_ASM002__contig_1187	contig_1187	DOGMAG_ASM002	assemblies/DOGMAG_ASM002.fasta	46872	bab07280f475a6f48ebc106ea35a832c		unbinned						46872	No terminal repeats	NA	67	11	0.9571	NA	4	42.3680	Viruses;Duplodnaviria;Heunggongvirae;Uroviricota;Caudoviricetes;;	46872	No	NA	67	8	2	High-quality	High-quality	100.0	AAI-based (medium-confidence)	0.0	1.0
DOGMAG_VIR000041	unbinned/free-virus	DOGMAG_ASM002__contig_1271	contig_1271	DOGMAG_ASM002	assemblies/DOGMAG_ASM002.fasta	41363	c3183f549b58a5796a0dc70d5ae700e2		unbinned						41363	No terminal repeats	NA	59	11	0.9462	NA	11	29.0391	Viruses;Duplodnaviria;Heunggongvirae;Uroviricota;Caudoviricetes;;	41363	Yes	39275	59	27	2	Medium-quality	Genome-fragment	68.81	HMM-based (lower-bound)	5.05	1.0
DOGMAG_VIR000042	unbinned/free-virus	DOGMAG_ASM002__contig_1557	contig_1557	DOGMAG_ASM002	assemblies/DOGMAG_ASM002.fasta	8367	bf2e9dc907d94dc4ca908dfcd51d1100		unbinned						8367	No terminal repeats	NA	15	11	0.9480	NA	3	6.0315	Viruses;Monodnaviria;Sangervirae;Phixviricota;Malgrandaviricetes;Petitvirales;Microviridae	8367	No	NA	15	5	1	High-quality	High-quality	100.0	AAI-based (high-confidence)	0.0	1.0	contig >1.5x longer than expected genome length
DOGMAG_VIR000043	unbinned/free-virus	DOGMAG_ASM002__contig_1722	contig_1722	DOGMAG_ASM002	assemblies/DOGMAG_ASM002.fasta	38954	0d5e976bb6d2f39c84664134c68276ed		unbinned						38954	No terminal repeats	NA	63	11	0.9712	NA	14	59.3260	Viruses;Duplodnaviria;Heunggongvirae;Uroviricota;Caudoviricetes;;	38954	No	NA	63	38	0	High-quality	High-quality	94.89	AAI-based (high-confidence)	0.0	1.0
DOGMAG_VIR000044	unbinned/free-virus	DOGMAG_ASM002__contig_1876|provirus_774_40558	contig_1876	DOGMAG_ASM002	assemblies/DOGMAG_ASM002.fasta	55560	50ce57a231406dc7eb04055e74089978		unbinned						39785	Provirus	774-40558	76	11	0.9665	NA	15	40.6130	Viruses;Duplodnaviria;Heunggongvirae;Uroviricota;Caudoviricetes;;	39785	No	NA	78	25	0	High-quality	High-quality	91.47	AAI-based (high-confidence)	0.0	1.0
DOGMAG_VIR000045	unbinned/free-virus	DOGMAG_ASM002__contig_18|provirus_1492620_1543309	contig_18	DOGMAG_ASM002	assemblies/DOGMAG_ASM002.fasta	2266715	2046af5ab511adb4e8721e5f3d79bcb7		unbinned						50690	Provirus	1492620-1543309	71	11	0.9514	NA	4	44.8073	Viruses;Duplodnaviria;Heunggongvirae;Uroviricota;Caudoviricetes;;	50690	Yes	47401	71	10	4	High-quality	High-quality	100.0	AAI-based (medium-confidence)	6.49	1.0
DOGMAG_VIR000046	unbinned/free-virus	DOGMAG_ASM002__contig_2163|provirus_21529_54330	contig_2163	DOGMAG_ASM002	assemblies/DOGMAG_ASM002.fasta	54681	b0f096449088099d8777a4759ef9583b		unbinned						32802	Provirus	21529-54330	57	11	0.9711	NA	3	22.9443	Viruses;Duplodnaviria;Heunggongvirae;Uroviricota;Caudoviricetes;;	32802	No	NA	57	8	0	Medium-quality	Genome-fragment	89.69	AAI-based (high-confidence)	0.0	1.0
DOGMAG_VIR000047	unbinned/free-virus	DOGMAG_ASM002__contig_2201	contig_2201	DOGMAG_ASM002	assemblies/DOGMAG_ASM002.fasta	13910	e767d18b2fc5206ae83fbaa007dd79df		unbinned						13910	No terminal repeats	NA	23	11	0.9737	NA	5	20.1543	Viruses;Duplodnaviria;Heunggongvirae;Uroviricota;Caudoviricetes;;	13910	No	NA	23	12	0	Medium-quality	Genome-fragment	76.67	AAI-based (high-confidence)	0.0	1.0
DOGMAG_VIR000048	unbinned/free-virus	DOGMAG_ASM002__contig_2368	contig_2368	DOGMAG_ASM002	assemblies/DOGMAG_ASM002.fasta	39966	acaaeedaaac08fe2849fe7763d0ff8ca		unbinned						39966	No terminal repeats	NA	59	11	0.9533	NA	4	49.8588	Viruses;Duplodnaviria;Heunggongvirae;Uroviricota;Caudoviricetes;;	39966	No	NA	59	2	3	High-quality	High-quality	92.86	AAI-based (high-confidence)	0.0	1.01
DOGMAG_VIR000049	unbinned/free-virus	DOGMAG_ASM002__contig_2397	contig_2397	DOGMAG_ASM002	assemblies/DOGMAG_ASM002.fasta	25348	621c817cf1f2f3f49f5313181cde09a4		unbinned						25348	No terminal repeats	NA	57	11	0.9793	NA	7	24.4965	Viruses;Duplodnaviria;Heunggongvirae;Uroviricota;Caudoviricetes;;	25348	No	NA	57	12	0	Medium-quality	Genome-fragment	60.39	HMM-based (lower-bound)	0.0	1.0
DOGMAG_VIR000050	unbinned/free-virus	DOGMAG_ASM002__contig_2477	contig_2477	DOGMAG_ASM002	assemblies/DOGMAG_ASM002.fasta	22578	55ed9114bbae7ca653cb20fb5668185e		unbinned						22578	No terminal repeats	NA	48	11	0.9815	NA	8	36.5150	Viruses;Duplodnaviria;Heunggongvirae;Uroviricota;Caudoviricetes;;	22578	No	NA	48	11	0	Medium-quality	Genome-fragment	52.69	AAI-based (high-confidence)	0.0	1.0
DOGMAG_VIR000051	unbinned/free-virus	DOGMAG_ASM002__contig_2585	contig_2585	DOGMAG_ASM002	assemblies/DOGMAG_ASM002.fasta	28833	9b4d8ad009b47aa047ef8197d0b7f4ec		unbinned						28833	No terminal repeats	NA	66	11	0.9584	NA	9	29.0004	Viruses;Duplodnaviria;Heunggongvirae;Uroviricota;Caudoviricetes;;	28833	No	NA	66	27	0	Medium-quality	Genome-fragment	76.48	AAI-based (medium-confidence)	0.0	1.0
DOGMAG_VIR000052	unbinned/free-virus	DOGMAG_ASM002__contig_2650	contig_2650	DOGMAG_ASM002	assemblies/DOGMAG_ASM002.fasta	39764	43c3e0c3345f2a93964958a11b241a2f		unbinned						39764	No terminal repeats	NA	57	11	0.9758	NA	3	12.9780	Viruses;Duplodnaviria;Heunggongvirae;Uroviricota;Caudoviricetes;;	39764	No	NA	57	5	0	Medium-quality	Genome-fragment	55.24	HMM-based (lower-bound)	0.0	1.0
DOGMAG_VIR000053	unbinned/free-virus	DOGMAG_ASM002__contig_2663	contig_2663	DOGMAG_ASM002	assemblies/DOGMAG_ASM002.fasta	105804	adccde1c86c008d374a3dd590433a7d4		unbinned						105804	No terminal repeats	NA	154	15	0.9728	NA	13	78.5816	Viruses;Duplodnaviria;Heunggongvirae;Uroviricota;Caudoviricetes;;	105804	No	NA	154	27	2	Medium-quality	Genome-fragment	55.68	HMM-based (lower-bound)	0.0	1.0
DOGMAG_VIR000054	unbinned/free-virus	DOGMAG_ASM002__contig_2794	contig_2794	DOGMAG_ASM002	assemblies/DOGMAG_ASM002.fasta	65519	2b8dbc9426768182b35669d9bf4da02f		unbinned						65519	No terminal repeats	NA	135	11	0.9712	NA	17	83.4939	Viruses;Duplodnaviria;Heunggongvirae;Uroviricota;Caudoviricetes;;	65519	No	NA	135	20	1	High-quality	High-quality	100.0	AAI-based (high-confidence)	0.0	1.0
DOGMAG_VIR000055	unbinned/free-virus	DOGMAG_ASM002__contig_2834	contig_2834	DOGMAG_ASM002	assemblies/DOGMAG_ASM002.fasta	10808	758abc418ca63ba9a794f670178316fc		unbinned						10808	No terminal repeats	NA	27	11	0.8921	NA	1	12.6408	Viruses;Duplodnaviria;Heunggongvirae;Uroviricota;Caudoviricetes;;	10808	No	NA	27	2	0	High-quality	High-quality	100.0	AAI-based (high-confidence)	0.0	1.0
DOGMAG_VIR000056	unbinned/free-virus	DOGMAG_ASM002__contig_286|provirus_499601_508950	contig_286	DOGMAG_ASM002	assemblies/DOGMAG_ASM002.fasta	629814	8ddf4632656ca366619bb6912d91b822		unbinned						9350	Provirus	499601-508950	17	11	0.9649	NA	0	7.0721	Viruses;Duplodnaviria;Heunggongvirae;Uroviricota;Caudoviricetes;;	9350	No	NA	17	2	0	Medium-quality	Genome-fragment	79.41	AAI-based (high-confidence)	0.0	1.0
DOGMAG_VIR000057	unbinned/free-virus	DOGMAG_ASM002__contig_3110	contig_3110	DOGMAG_ASM002	assemblies/DOGMAG_ASM002.fasta	167999	7e3c8189e90177c926a2e9f0e417223a		unbinned						167999	No terminal repeats	NA	312	11	0.9808	NA	56	301.7367	Viruses;Duplodnaviria;Heunggongvirae;Uroviricota;Caudoviricetes;;Straboviridae	167999	No	NA	312	185	0	High-quality	High-quality	100.0	AAI-based (high-confidence)	0.0	1.0
DOGMAG_VIR000058	unbinned/free-virus	DOGMAG_ASM002__contig_3149	contig_3149	DOGMAG_ASM002	assemblies/DOGMAG_ASM002.fasta	19643	db170ffb9af5f3bc0162eea5e8013679		unbinned						19643	No terminal repeats	NA	39	11	0.9435	NA	2	23.9769	Viruses;Duplodnaviria;Heunggongvirae;Uroviricota;Caudoviricetes;;	19643	No	NA	39	5	0	Medium-quality	Genome-fragment	51.2	AAI-based (high-confidence)	0.0	1.0
DOGMAG_VIR000059	unbinned/free-virus	DOGMAG_ASM002__contig_3353	contig_3353	DOGMAG_ASM002	assemblies/DOGMAG_ASM002.fasta	25169	caa5a34b89e5d9ba117efa2db57418f2		unbinned						25169	No terminal repeats	NA	34	11	0.9643	NA	20	36.9516	Viruses;Duplodnaviria;Heunggongvirae;Uroviricota;Caudoviricetes;;	25169	No	NA	34	23	0	Medium-quality	Genome-fragment	65.13	AAI-based (high-confidence)	0.0	1.0
DOGMAG_VIR000060	unbinned/free-virus	DOGMAG_ASM002__contig_3369	contig_3369	DOGMAG_ASM002	assemblies/DOGMAG_ASM002.fasta	25386	19df6d2be3373d6720cf1e255fc75dc8		unbinned						25386	No terminal repeats	NA	52	11	0.9706	NA	2	17.9775	Viruses;Duplodnaviria;Heunggongvirae;Uroviricota;Caudoviricetes;;	25386	No	NA	52	14	0	Medium-quality	Genome-fragment	56.92	AAI-based (high-confidence)	0.0	1.0
DOGMAG_VIR000061	unbinned/free-virus	DOGMAG_ASM002__contig_3370|provirus_2_46821	contig_3370	DOGMAG_ASM002	assemblies/DOGMAG_ASM002.fasta	57276	1a73d40cbcd4577a3f90e84251263cc5		unbinned						46820	Provirus	2-46821	99	11	0.9575	NA	6	32.3171	Viruses;Duplodnaviria;Heunggongvirae;Uroviricota;Caudoviricetes;;	46820	No	NA	99	21	2	Medium-quality	Genome-fragment	79.3	HMM-based (lower-bound)	0.0	1.0
DOGMAG_VIR000062	unbinned/free-virus	DOGMAG_ASM002__contig_34|provirus_347_23797	contig_34	DOGMAG_ASM002	assemblies/DOGMAG_ASM002.fasta	38975	4378c130082f1c54c0be92528925858b		unbinned						23451	Provirus	347-23797	34	11	0.9507	NA	5	27.8519	Viruses;Duplodnaviria;Heunggongvirae;Uroviricota;Caudoviricetes;;	23451	No	NA	35	6	1	Medium-quality	Genome-fragment	52.06	AAI-based (medium-confidence)	0.0	1.0
DOGMAG_VIR000063	unbinned/free-virus	DOGMAG_ASM002__contig_3513	contig_3513	DOGMAG_ASM002	assemblies/DOGMAG_ASM002.fasta	74551	fd6d003a16524f994d1bdeba8ba5fca2		unbinned						74551	No terminal repeats	NA	117	11	0.9625	NA	17	78.6243	Viruses;Duplodnaviria;Heunggongvirae;Uroviricota;Caudoviricetes;;	74551	No	NA	117	24	4	High-quality	High-quality	100.0	AAI-based (high-confidence)	0.0	1.0
DOGMAG_VIR000064	unbinned/free-virus	DOGMAG_ASM002__contig_4415	contig_4415	DOGMAG_ASM002	assemblies/DOGMAG_ASM002.fasta	31780	3ce58831712ead214e25f3930e19eeca		unbinned						31780	No terminal repeats	NA	58	11	0.9791	NA	11	44.3517	Viruses;Duplodnaviria;Heunggongvirae;Uroviricota;Caudoviricetes;;	31780	No	NA	58	12	0	Medium-quality	Genome-fragment	52.0	AAI-based (high-confidence)	0.0	1.0
DOGMAG_VIR000065	unbinned/free-virus	DOGMAG_ASM002__contig_4685	contig_4685	DOGMAG_ASM002	assemblies/DOGMAG_ASM002.fasta	34033	702aacbaf058ce701a95b58cdc86cb57		unbinned						34033	No terminal repeats	NA	56	11	0.9494	NA	10	24.9082	Viruses;Duplodnaviria;Heunggongvirae;Uroviricota;Caudoviricetes;;	34033	No	NA	56	16	0	High-quality	High-quality	99.08	AAI-based (medium-confidence)	0.0	1.0
DOGMAG_VIR000066	unbinned/free-virus	DOGMAG_ASM002__contig_4991	contig_4991	DOGMAG_ASM002	assemblies/DOGMAG_ASM002.fasta	33497	baab667c42c0c1cc47bbd51cef56be84		unbinned						33497	No terminal repeats	NA	51	11	0.9816	NA	11	35.3878	Viruses;Duplodnaviria;Heunggongvirae;Uroviricota;Caudoviricetes;;Autographiviridae	33497	No	NA	51	21	0	Medium-quality	Genome-fragment	71.83	AAI-based (high-confidence)	0.0	1.0
DOGMAG_VIR000067	unbinned/free-virus	DOGMAG_ASM002__contig_5031	contig_5031	DOGMAG_ASM002	assemblies/DOGMAG_ASM002.fasta	23527	392ce2e7c58442b0fa14940fd6f581d5		unbinned						23527	No terminal repeats	NA	38	11	0.9799	NA	4	20.6492	Viruses;Duplodnaviria;Heunggongvirae;Uroviricota;Caudoviricetes;;	23527	No	NA	38	8	0	Medium-quality	Genome-fragment	66.59	AAI-based (medium-confidence)	0.0	1.0
DOGMAG_VIR000068	unbinned/free-virus	DOGMAG_ASM002__contig_5389	contig_5389	DOGMAG_ASM002	assemblies/DOGMAG_ASM002.fasta	88729	8fdd44aa2d183ad188f62e6fb5307e81		unbinned						88729	No terminal repeats	NA	184	11	0.9219	NA	10	31.5873	Viruses;Duplodnaviria;Heunggongvirae;Uroviricota;Caudoviricetes;;	88729	No	NA	184	25	4	Medium-quality	Genome-fragment	78.12	HMM-based (lower-bound)	0.0	1.0
DOGMAG_VIR000069	unbinned/free-virus	DOGMAG_ASM002__contig_5404	contig_5404	DOGMAG_ASM002	assemblies/DOGMAG_ASM002.fasta	117721	0bca7d0071748bbd86614eefb0c65f80		unbinned						117721	No terminal repeats	NA	143	11	0.9613	NA	4	51.8388	Viruses;Duplodnaviria;Heunggongvirae;Uroviricota;Caudoviricetes;;	117721	No	NA	143	38	3	High-quality	High-quality	96.7	AAI-based (medium-confidence)	0.0	1.0
DOGMAG_VIR000070	unbinned/free-virus	DOGMAG_ASM002__contig_5436|provirus_3467_28940	contig_5436	DOGMAG_ASM002	assemblies/DOGMAG_ASM002.fasta	28940	756bac67ecd5c56b0c35b932a4c98701		unbinned						25474	Provirus	3467-28940	46	11	0.9500	NA	14	37.1691	Viruses;Duplodnaviria;Heunggongvirae;Uroviricota;Caudoviricetes;;	25474	No	NA	46	22	0	Medium-quality	Genome-fragment	62.47	AAI-based (high-confidence)	0.0	1.0
DOGMAG_VIR000071	unbinned/free-virus	DOGMAG_ASM002__contig_5454	contig_5454	DOGMAG_ASM002	assemblies/DOGMAG_ASM002.fasta	51925	12e08a526be81f9d939c538c7175ca98		unbinned						51925	No terminal repeats	NA	106	11	0.9782	NA	18	96.1381	Viruses;Duplodnaviria;Heunggongvirae;Uroviricota;Caudoviricetes;;	51925	No	NA	106	25	1	Medium-quality	Genome-fragment	86.99	AAI-based (high-confidence)	0.0	1.0
[truncated: 1,716,855 more chars]
